# Systematic analysis of key parameters for genomics-based real-time detection and tracking of multidrug-resistant bacteria

**DOI:** 10.1101/2020.09.24.310821

**Authors:** Claire L Gorrie, Anders Goncalves Da Silva, Danielle J Ingle, Charlie Higgs, Torsten Seemann, Timothy P Stinear, Deborah A Williamson, Jason C Kwong, M Lindsay Grayson, Norelle L Sherry, Benjamin P Howden

## Abstract

**Background:** Pairwise single nucleotide polymorphisms (SNPs) are a cornerstone for genomic approaches to multidrug-resistant organisms (MDROs) transmission inference in hospitals. However, the impact of key analysis parameters on these inferences has not been systematically analysed.

**Methods:** We conducted a multi-hospital 15-month prospective study, sequencing 1537 MDRO genomes for comparison; methicillin-resistant *Staphylococcus aureus*, vancomycin-resistant *Enterococcus faecium*, and extended-spectrum beta-lactamase-producing *Escherichia coli* and *Klebsiella pneumoniae*. We systematically assessed the impact of sample and reference genome diversity, masking of prophage and regions of recombination, cumulative genome analysis compared to a three-month sliding-window, and the comparative effects each of these had when applying a SNP threshold for inferring likely transmission (≤15 SNPs for *S. aureus*, ≤25 for other species).

**Findings:** Across the species, using a reference genome of the same sequence type provided a greater degree of pairwise SNP resolution, compared to species and outgroup-reference alignments that typically resulted in inflated SNP distances and the possibility of missed transmission events. Omitting prophage regions had minimal impacts, however, omitting recombination regions a highly variable effect, often inflating the number of closely related pairs. Estimating pairwise SNP distances was more consistent using a sliding-window than a cumulative approach.

**Interpretation:** The use of a closely-related reference genome, without masking of prophage or recombination regions, and a sliding-window for isolate inclusion is best for accurate and consistent MDRO transmission inference. The increased stability and resolution provided by these approaches means SNP thresholds for putative transmission inference can be more reliably applied among diverse MDROs.

**Funding:** This work was supported by the Melbourne Genomics Health Alliance (funded by the State Government of Victoria, Department of Health and Human Services, and the ten member organizations); an National Health and Medical Research Council (Australia) Partnership grant (GNT1149991) and individual grants from National Health and Medical Research Council (Australia) to NLS (GNT1093468), JCK (GNT1008549) and BPH (GNT1105905).

## Supplementary Table 1 for "Systematic analysis of key parameters for genomics-based real-time detection and tracking of multidrug-resistant bacteria"

Isolate	Species	SequenceType	DateOfCollection
AUSMDU00024909	Staphylococcus aureus	22	17/12/17
AUSMDU00034340	Enterococcus faecium	1424	11/1/18
AUSMDU00034339	Escherichia coli	131	4/1/18
AUSMDU00024910	Staphylococcus aureus	5	15/6/18
AUSMDU00034341	Enterococcus faecium	80	28/12/17
AUSMDU00024915	Staphylococcus aureus	22	22/10/18
AUSMDU00007305	Escherichia coli	38	25/4/17
AUSMDU00007306	Escherichia coli	131	26/4/17
AUSMDU00007331	Staphylococcus aureus	22	26/4/17
AUSMDU00007334	Escherichia coli	131	25/4/17
AUSMDU00007335	Klebsiella pneumoniae	17	25/4/17
AUSMDU00007435	Enterococcus faecium	80	28/4/17
AUSMDU00007436	Enterococcus faecium	1421	1/5/17
AUSMDU00007342	Escherichia coli	131	25/4/17
AUSMDU00007346	Klebsiella pneumoniae	17	27/4/17
AUSMDU00007497	Enterococcus faecium	203	4/5/17
AUSMDU00007498	Enterococcus faecium	1421	1/5/17
AUSMDU00007479	Staphylococcus aureus	93	30/4/17
AUSMDU00007480	Staphylococcus aureus	93	1/5/17
AUSMDU00007482	Staphylococcus aureus	93	3/5/17
AUSMDU00007483	Staphylococcus aureus	22	3/5/17
AUSMDU00007413	Escherichia coli	38	1/5/17
AUSMDU00007415	Escherichia coli	1193	2/5/17
AUSMDU00007417	Escherichia coli	131	28/4/17
AUSMDU00007499	Enterococcus faecium	1421	4/5/17
AUSMDU00007430	Escherichia coli	131	7/5/17
AUSMDU00007500	Enterococcus faecium	1421	5/5/17
AUSMDU00007501	Enterococcus faecium	203	7/5/17
AUSMDU00007502	Enterococcus faecium	1421	8/5/17
AUSMDU00007503	Enterococcus faecium	1421	8/5/17
AUSMDU00007504	Enterococcus faecium	203	10/5/17
AUSMDU00007505	Enterococcus faecium	1421	9/5/17
AUSMDU00007506	Enterococcus faecium	1421	10/5/17
AUSMDU00007507	Enterococcus faecium	1421	10/5/17
AUSMDU00007438	Escherichia coli	131	3/5/17
AUSMDU00007439	Klebsiella pneumoniae	323	4/5/17
AUSMDU00007484	Staphylococcus aureus	5	3/5/17
AUSMDU00007440	Escherichia coli	131	3/5/17
AUSMDU00007442	Escherichia coli	131	4/5/17
AUSMDU00007486	Staphylococcus aureus	45	6/5/17
AUSMDU00007445	Escherichia coli	131	6/5/17
AUSMDU00007487	Staphylococcus aureus	93	6/5/17
AUSMDU00007446	Escherichia coli	131	7/5/17
AUSMDU00007447	Escherichia coli	131	5/5/17
AUSMDU00007449	Escherichia coli	131	7/5/17
AUSMDU00007968	Staphylococcus aureus	22	5/5/17
AUSMDU00007970	Staphylococcus aureus	93	7/5/17
AUSMDU00007971	Staphylococcus aureus	22	8/5/17
AUSMDU00007562	Staphylococcus aureus	22	12/5/17
AUSMDU00007569	Escherichia coli	131	8/5/17
AUSMDU00008913	Enterococcus faecium	1421	16/5/17
AUSMDU00007516	Escherichia coli	648	10/5/17
AUSMDU00007535	Staphylococcus aureus	45	8/5/17
AUSMDU00007517	Escherichia coli	131	12/5/17
AUSMDU00007518	Escherichia coli	131	12/5/17
AUSMDU00007520	Escherichia coli	131	13/5/17
AUSMDU00007521	Enterococcus faecium	1421	13/5/17
AUSMDU00007537	Staphylococcus aureus	93	14/5/17
AUSMDU00007522	Escherichia coli	131	16/5/17
AUSMDU00007523	Escherichia coli	131	15/5/17
AUSMDU00007538	Staphylococcus aureus	22	15/5/17
AUSMDU00007995	Enterococcus faecium	1421	17/5/17
AUSMDU00007996	Enterococcus faecium	1421	17/5/17
AUSMDU00007885	Staphylococcus aureus	93	14/5/17
AUSMDU00007886	Staphylococcus aureus	22	18/5/17
AUSMDU00007848	Escherichia coli	38	15/5/17
AUSMDU00007849	Escherichia coli	38	16/5/17
AUSMDU00007851	Escherichia coli	131	20/5/17
AUSMDU00034352	Escherichia coli	131	19/5/17
AUSMDU00007997	Enterococcus faecium	1421	20/5/17
AUSMDU00007854	Escherichia coli	1193	16/5/17
AUSMDU00007855	Escherichia coli	38	17/5/17
AUSMDU00007857	Escherichia coli	131	19/5/17
AUSMDU00007859	Escherichia coli	131	20/5/17
AUSMDU00007860	Escherichia coli	38	20/5/17
AUSMDU00007861	Staphylococcus aureus	22	19/5/17
AUSMDU00007865	Escherichia coli	131	22/5/17
AUSMDU00007866	Escherichia coli	131	21/5/17
AUSMDU00007869	Klebsiella pneumoniae	323	23/5/17
AUSMDU00007871	Klebsiella pneumoniae	307	21/5/17
AUSMDU00007998	Enterococcus faecium	1421	25/5/17
AUSMDU00008616	Escherichia coli	131	23/5/17
AUSMDU00008619	Staphylococcus aureus	5	23/5/17
AUSMDU00007999	Escherichia coli	38	15/5/17
AUSMDU00008004	Escherichia coli	131	9/5/17
AUSMDU00034405	Enterococcus faecium	203	15/5/17
AUSMDU00034353	Escherichia coli	131	15/5/17
AUSMDU00034400	Enterococcus faecium	1421	16/5/17
AUSMDU00034418	Klebsiella pneumoniae	307	16/5/17
AUSMDU00034406	Enterococcus faecium	203	14/5/17
AUSMDU00034354	Escherichia coli	131	15/5/17
AUSMDU00034355	Escherichia coli	131	15/5/17
AUSMDU00034356	Escherichia coli	131	2/5/17
AUSMDU00034414	Enterococcus faecium	80	15/5/17
AUSMDU00034416	Klebsiella pneumoniae	15	3/5/17
AUSMDU00034401	Enterococcus faecium	1421	21/5/17
AUSMDU00034357	Escherichia coli	131	11/5/17
AUSMDU00034407	Enterococcus faecium	203	22/5/17
AUSMDU00034423	Staphylococcus aureus	45	3/5/17
AUSMDU00008559	Staphylococcus aureus	22	19/5/17
AUSMDU00034408	Enterococcus faecium	203	14/5/17
AUSMDU00034388	Escherichia coli	648	15/5/17
AUSMDU00034409	Enterococcus faecium	203	15/5/17
AUSMDU00034426	Staphylococcus aureus	93	16/5/17
AUSMDU00034415	Enterococcus faecium	80	7/5/17
AUSMDU00034358	Escherichia coli	131	25/4/17
AUSMDU00034417	Klebsiella pneumoniae	17	16/5/17
AUSMDU00034359	Escherichia coli	131	2/5/17
AUSMDU00034410	Enterococcus faecium	203	27/4/17
AUSMDU00034411	Enterococcus faecium	203	7/5/17
AUSMDU00034412	Enterococcus faecium	203	9/5/17
AUSMDU00034377	Escherichia coli	38	11/5/17
AUSMDU00034360	Escherichia coli	131	27/4/17
AUSMDU00034361	Escherichia coli	131	15/5/17
AUSMDU00034362	Escherichia coli	131	8/5/17
AUSMDU00034363	Escherichia coli	131	27/4/17
AUSMDU00034402	Enterococcus faecium	1421	22/5/17
AUSMDU00034424	Staphylococcus aureus	45	19/5/17
AUSMDU00034389	Escherichia coli	648	18/5/17
AUSMDU00034364	Escherichia coli	131	21/5/17
AUSMDU00034420	Staphylococcus aureus	22	5/5/17
AUSMDU00034365	Escherichia coli	131	18/5/17
AUSMDU00034403	Enterococcus faecium	1421	22/5/17
AUSMDU00034348	Escherichia coli	1193	15/5/17
AUSMDU00034366	Escherichia coli	131	15/5/17
AUSMDU00034404	Enterococcus faecium	1421	15/5/17
AUSMDU00034378	Escherichia coli	38	9/5/17
AUSMDU00034425	Staphylococcus aureus	5	8/5/17
AUSMDU00034367	Escherichia coli	131	15/5/17
AUSMDU00034413	Enterococcus faecium	203	25/5/17
AUSMDU00034349	Escherichia coli	1193	27/4/17
AUSMDU00034379	Escherichia coli	38	22/5/17
AUSMDU00008378	Enterococcus faecium	203	24/5/17
AUSMDU00008379	Escherichia coli	38	22/5/17
AUSMDU00008203	Enterococcus faecium	1421	22/5/17
AUSMDU00008205	Escherichia coli	131	27/5/17
AUSMDU00008206	Escherichia coli	131	24/5/17
AUSMDU00008380	Escherichia coli	131	22/5/17
AUSMDU00008381	Escherichia coli	131	22/5/17
AUSMDU00008485	Staphylococcus aureus	5	26/5/17
AUSMDU00008486	Escherichia coli	131	22/5/17
AUSMDU00008488	Staphylococcus aureus	93	22/5/17
AUSMDU00008493	Escherichia coli	131	22/5/17
AUSMDU00008496	Klebsiella pneumoniae	307	22/5/17
AUSMDU00008503	Klebsiella pneumoniae	307	16/5/17
AUSMDU00008509	Staphylococcus aureus	22	26/5/17
AUSMDU00008510	Staphylococcus aureus	45	24/5/17
AUSMDU00008513	Escherichia coli	648	29/5/17
AUSMDU00008516	Staphylococcus aureus	22	29/5/17
AUSMDU00008517	Staphylococcus aureus	45	25/5/17
AUSMDU00008252	Enterococcus faecium	203	31/5/17
AUSMDU00008253	Enterococcus faecium	1421	31/5/17
AUSMDU00008254	Enterococcus faecium	1421	31/5/17
AUSMDU00008255	Enterococcus faecium	1421	31/5/17
AUSMDU00008257	Enterococcus faecium	80	3/6/17
AUSMDU00008520	Staphylococcus aureus	22	3/6/17
AUSMDU00008521	Escherichia coli	38	25/5/17
AUSMDU00008522	Escherichia coli	131	31/5/17
AUSMDU00008524	Escherichia coli	38	1/6/17
AUSMDU00008526	Escherichia coli	1193	2/6/17
AUSMDU00008530	Staphylococcus aureus	22	1/6/17
AUSMDU00008533	Escherichia coli	131	31/5/17
AUSMDU00008536	Enterococcus faecium	1421	30/5/17
AUSMDU00008537	Escherichia coli	131	6/6/17
AUSMDU00008538	Escherichia coli	131	22/5/17
AUSMDU00008543	Escherichia coli	131	4/6/17
AUSMDU00008545	Staphylococcus aureus	22	26/5/17
AUSMDU00008387	Staphylococcus aureus	45	29/5/17
AUSMDU00008262	Escherichia coli	131	31/5/17
AUSMDU00008388	Staphylococcus aureus	45	1/6/17
AUSMDU00008269	Klebsiella pneumoniae	323	31/5/17
AUSMDU00008270	Enterococcus faecium	1421	2/6/17
AUSMDU00008389	Staphylococcus aureus	22	2/6/17
AUSMDU00008273	Escherichia coli	131	6/6/17
AUSMDU00008275	Enterococcus faecium	1421	5/6/17
AUSMDU00008276	Enterococcus faecium	1421	5/6/17
AUSMDU00008208	Enterococcus faecium	1421	4/6/17
AUSMDU00008391	Enterococcus faecium	1421	8/6/17
AUSMDU00008392	Enterococcus faecium	1421	7/6/17
AUSMDU00008393	Enterococcus faecium	203	8/6/17
AUSMDU00008394	Enterococcus faecium	203	7/6/17
AUSMDU00008395	Enterococcus faecium	1421	4/6/17
AUSMDU00008396	Enterococcus faecium	1421	6/6/17
AUSMDU00008397	Enterococcus faecium	1421	11/6/17
AUSMDU00008398	Staphylococcus aureus	22	2/6/17
AUSMDU00008399	Staphylococcus aureus	45	2/6/17
AUSMDU00008401	Staphylococcus aureus	45	4/6/17
AUSMDU00008403	Escherichia coli	131	2/6/17
AUSMDU00008404	Escherichia coli	1193	4/6/17
AUSMDU00008406	Escherichia coli	131	8/6/17
AUSMDU00008407	Escherichia coli	131	10/6/17
AUSMDU00008409	Staphylococcus aureus	45	9/6/17
AUSMDU00008410	Escherichia coli	131	8/6/17
AUSMDU00008411	Escherichia coli	131	9/6/17
AUSMDU00008412	Staphylococcus aureus	22	9/6/17
AUSMDU00008414	Klebsiella pneumoniae	17	6/6/17
AUSMDU00008416	Escherichia coli	131	9/6/17
AUSMDU00008420	Escherichia coli	38	9/6/17
AUSMDU00008421	Staphylococcus aureus	45	9/6/17
AUSMDU00008422	Escherichia coli	131	6/6/17
AUSMDU00008423	Enterococcus faecium	1421	9/6/17
AUSMDU00008425	Enterococcus faecium	80	11/6/17
AUSMDU00008426	Escherichia coli	131	7/6/17
AUSMDU00008427	Escherichia coli	131	7/6/17
AUSMDU00008430	Klebsiella pneumoniae	307	8/6/17
AUSMDU00008434	Escherichia coli	131	11/6/17
AUSMDU00008436	Staphylococcus aureus	45	13/6/17
AUSMDU00008437	Escherichia coli	131	13/6/17
AUSMDU00008438	Escherichia coli	38	13/6/17
AUSMDU00008441	Escherichia coli	1193	12/6/17
AUSMDU00008569	Enterococcus faecium	1421	16/6/17
AUSMDU00008570	Enterococcus faecium	203	16/6/17
AUSMDU00008571	Enterococcus faecium	203	16/6/17
AUSMDU00008572	Enterococcus faecium	1421	16/6/17
AUSMDU00008573	Enterococcus faecium	1421	14/6/17
AUSMDU00008575	Enterococcus faecium	1421	18/6/17
AUSMDU00008625	Escherichia coli	648	14/6/17
AUSMDU00008626	Escherichia coli	1193	14/6/17
AUSMDU00008627	Enterococcus faecium	1421	13/6/17
AUSMDU00008628	Klebsiella pneumoniae	307	15/6/17
AUSMDU00008634	Staphylococcus aureus	45	14/6/17
AUSMDU00008635	Escherichia coli	131	16/6/17
AUSMDU00008636	Staphylococcus aureus	45	13/6/17
AUSMDU00008637	Staphylococcus aureus	5	18/6/17
AUSMDU00008638	Escherichia coli	648	13/6/17
AUSMDU00008643	Escherichia coli	131	16/6/17
AUSMDU00008644	Escherichia coli	648	15/6/17
AUSMDU00008452	Staphylococcus aureus	22	10/6/17
AUSMDU00008454	Staphylococcus aureus	5	11/6/17
AUSMDU00008457	Staphylococcus aureus	22	14/6/17
AUSMDU00008458	Staphylococcus aureus	22	16/6/17
AUSMDU00008459	Staphylococcus aureus	22	16/6/17
AUSMDU00008461	Escherichia coli	131	10/6/17
AUSMDU00008580	Escherichia coli	131	16/6/17
AUSMDU00008586	Klebsiella pneumoniae	323	14/6/17
AUSMDU00008587	Klebsiella pneumoniae	323	15/6/17
AUSMDU00008590	Escherichia coli	131	16/6/17
AUSMDU00008591	Staphylococcus aureus	22	16/6/17
AUSMDU00008592	Staphylococcus aureus	45	16/6/17
AUSMDU00008593	Staphylococcus aureus	45	16/6/17
AUSMDU00008595	Escherichia coli	648	17/6/17
AUSMDU00010566	Enterococcus faecium	1421	1/11/17
AUSMDU00010569	Enterococcus faecium	203	7/11/17
AUSMDU00010571	Staphylococcus aureus	22	1/11/17
AUSMDU00010572	Staphylococcus aureus	22	1/11/17
AUSMDU00010573	Staphylococcus aureus	45	1/11/17
AUSMDU00010574	Staphylococcus aureus	93	1/11/17
AUSMDU00010575	Staphylococcus aureus	22	2/11/17
AUSMDU00010576	Escherichia coli	131	30/10/17
AUSMDU00010577	Escherichia coli	131	30/10/17
AUSMDU00010578	Escherichia coli	131	31/10/17
AUSMDU00010632	Enterococcus faecium	1421	9/11/17
AUSMDU00010633	Enterococcus faecium	1421	10/11/17
AUSMDU00010634	Enterococcus faecium	203	12/11/17
AUSMDU00010764	Staphylococcus aureus	22	6/11/17
AUSMDU00010765	Staphylococcus aureus	45	7/11/17
AUSMDU00010766	Staphylococcus aureus	22	9/11/17
AUSMDU00010767	Staphylococcus aureus	22	9/11/17
AUSMDU00010768	Staphylococcus aureus	45	9/11/17
AUSMDU00010774	Escherichia coli	1193	7/11/17
AUSMDU00010776	Escherichia coli	1193	11/11/17
AUSMDU00010777	Escherichia coli	131	13/11/17
AUSMDU00010589	Escherichia coli	131	2/11/17
AUSMDU00010590	Escherichia coli	131	1/11/17
AUSMDU00010591	Escherichia coli	131	5/11/17
AUSMDU00010592	Escherichia coli	131	4/11/17
AUSMDU00010635	Staphylococcus aureus	93	7/11/17
AUSMDU00010593	Escherichia coli	1193	30/10/17
AUSMDU00010594	Escherichia coli	131	4/11/17
AUSMDU00010636	Staphylococcus aureus	22	7/11/17
AUSMDU00010595	Escherichia coli	131	31/10/17
AUSMDU00010596	Escherichia coli	648	31/10/17
AUSMDU00010599	Escherichia coli	131	5/11/17
AUSMDU00010600	Escherichia coli	131	9/11/17
AUSMDU00010601	Escherichia coli	131	30/10/17
AUSMDU00010637	Staphylococcus aureus	93	1/11/17
AUSMDU00010603	Escherichia coli	131	30/10/17
AUSMDU00010604	Escherichia coli	131	31/10/17
AUSMDU00010605	Enterococcus faecium	80	30/10/17
AUSMDU00010606	Escherichia coli	648	3/11/17
AUSMDU00010638	Escherichia coli	1193	8/11/17
AUSMDU00010639	Escherichia coli	1193	30/10/17
AUSMDU00010640	Enterococcus faecium	80	31/10/17
AUSMDU00010641	Escherichia coli	131	8/11/17
AUSMDU00010642	Escherichia coli	131	30/10/17
AUSMDU00010644	Escherichia coli	131	8/11/17
AUSMDU00010649	Escherichia coli	131	3/11/17
AUSMDU00010650	Staphylococcus aureus	22	6/11/17
AUSMDU00010651	Escherichia coli	1193	5/11/17
AUSMDU00010652	Escherichia coli	131	30/10/17
AUSMDU00010654	Escherichia coli	131	30/10/17
AUSMDU00010655	Escherichia coli	1193	30/10/17
AUSMDU00010657	Klebsiella pneumoniae	307	31/10/17
AUSMDU00010658	Klebsiella pneumoniae	15	30/10/17
AUSMDU00010659	Enterococcus faecium	1421	31/10/17
AUSMDU00010662	Escherichia coli	131	30/10/17
AUSMDU00010663	Enterococcus faecium	80	1/11/17
AUSMDU00010666	Staphylococcus aureus	45	1/11/17
AUSMDU00010667	Enterococcus faecium	80	30/10/17
AUSMDU00010668	Staphylococcus aureus	5	6/11/17
AUSMDU00010670	Enterococcus faecium	1421	14/11/17
AUSMDU00010671	Enterococcus faecium	1421	10/11/17
AUSMDU00010611	Enterococcus faecium	1421	14/11/17
AUSMDU00010700	Enterococcus faecium	1421	11/11/17
AUSMDU00010616	Enterococcus faecium	1421	13/11/17
AUSMDU00010617	Enterococcus faecium	1421	15/11/17
AUSMDU00010618	Enterococcus faecium	1421	14/11/17
AUSMDU00010781	Staphylococcus aureus	45	16/11/17
AUSMDU00010783	Escherichia coli	131	18/11/17
AUSMDU00010717	Enterococcus faecium	203	19/11/17
AUSMDU00010910	Enterococcus faecium	203	26/11/17
AUSMDU00010788	Escherichia coli	131	21/11/17
AUSMDU00010791	Staphylococcus aureus	22	21/11/17
AUSMDU00010792	Staphylococcus aureus	22	21/11/17
AUSMDU00010795	Staphylococcus aureus	22	24/11/17
AUSMDU00010796	Staphylococcus aureus	5	25/11/17
AUSMDU00010798	Escherichia coli	131	22/11/17
AUSMDU00010800	Escherichia coli	131	20/11/17
AUSMDU00010801	Escherichia coli	131	15/11/17
AUSMDU00010802	Klebsiella pneumoniae	15	23/11/17
AUSMDU00010806	Staphylococcus aureus	45	22/11/17
AUSMDU00010808	Enterococcus faecium	80	22/11/17
AUSMDU00010809	Escherichia coli	131	13/11/17
AUSMDU00010810	Escherichia coli	131	19/11/17
AUSMDU00010811	Escherichia coli	131	16/11/17
AUSMDU00010813	Escherichia coli	38	14/11/17
AUSMDU00010815	Escherichia coli	38	15/11/17
AUSMDU00010816	Staphylococcus aureus	45	14/11/17
AUSMDU00010817	Escherichia coli	131	18/11/17
AUSMDU00010818	Escherichia coli	1193	21/11/17
AUSMDU00010819	Enterococcus faecium	203	10/11/17
AUSMDU00010821	Klebsiella pneumoniae	307	13/11/17
AUSMDU00010822	Enterococcus faecium	1421	14/11/17
AUSMDU00010825	Escherichia coli	1193	16/11/17
AUSMDU00010826	Staphylococcus aureus	22	21/11/17
AUSMDU00011135	Enterococcus faecium	1421	28/11/17
AUSMDU00011136	Enterococcus faecium	1421	28/11/17
AUSMDU00011137	Enterococcus faecium	203	2/12/17
AUSMDU00011138	Enterococcus faecium	203	4/12/17
AUSMDU00010927	Staphylococcus aureus	22	30/11/17
AUSMDU00010928	Staphylococcus aureus	22	30/11/17
AUSMDU00010929	Staphylococcus aureus	93	3/12/17
AUSMDU00010930	Escherichia coli	131	25/11/17
AUSMDU00010931	Escherichia coli	131	25/11/17
AUSMDU00010932	Escherichia coli	131	27/11/17
AUSMDU00010933	Escherichia coli	1193	28/11/17
AUSMDU00010935	Escherichia coli	131	3/12/17
AUSMDU00011272	Enterococcus faecium	203	9/12/17
AUSMDU00011295	Enterococcus faecium	1421	7/12/17
AUSMDU00011211	Staphylococcus aureus	22	4/12/17
AUSMDU00011212	Staphylococcus aureus	5	5/12/17
AUSMDU00011213	Escherichia coli	131	7/12/17
AUSMDU00011298	Enterococcus faecium	203	13/12/17
AUSMDU00011299	Enterococcus faecium	203	12/12/17
AUSMDU00011474	Enterococcus faecium	203	13/12/17
AUSMDU00011301	Staphylococcus aureus	22	21/11/17
AUSMDU00011302	Klebsiella pneumoniae	307	6/12/17
AUSMDU00011303	Klebsiella pneumoniae	307	2/12/17
AUSMDU00011304	Escherichia coli	131	27/11/17
AUSMDU00011305	Escherichia coli	131	26/11/17
AUSMDU00011306	Staphylococcus aureus	45	16/11/17
AUSMDU00011307	Escherichia coli	131	6/12/17
AUSMDU00011308	Escherichia coli	131	30/11/17
AUSMDU00011310	Escherichia coli	131	29/11/17
AUSMDU00011311	Staphylococcus aureus	45	27/11/17
AUSMDU00011313	Staphylococcus aureus	22	14/11/17
AUSMDU00011316	Escherichia coli	131	28/11/17
AUSMDU00011317	Staphylococcus aureus	5	29/11/17
AUSMDU00011318	Escherichia coli	131	28/11/17
AUSMDU00011319	Staphylococcus aureus	22	15/12/17
AUSMDU00011385	Staphylococcus aureus	22	28/11/17
AUSMDU00011355	Escherichia coli	648	25/11/17
AUSMDU00011366	Escherichia coli	131	6/12/17
AUSMDU00011401	Staphylococcus aureus	22	9/12/17
AUSMDU00011396	Staphylococcus aureus	22	10/12/17
AUSMDU00011403	Staphylococcus aureus	93	11/12/17
AUSMDU00011389	Klebsiella pneumoniae	307	4/12/17
AUSMDU00011370	Escherichia coli	648	11/12/17
AUSMDU00011346	Enterococcus faecium	203	5/12/17
AUSMDU00011340	Enterococcus faecium	80	10/12/17
AUSMDU00011379	Escherichia coli	131	15/12/17
AUSMDU00011353	Escherichia coli	38	14/12/17
AUSMDU00011380	Escherichia coli	131	14/12/17
AUSMDU00011372	Escherichia coli	131	15/12/17
AUSMDU00011475	Enterococcus faecium	203	16/12/17
AUSMDU00011476	Enterococcus faecium	1421	17/12/17
AUSMDU00011477	Enterococcus faecium	80	16/12/17
AUSMDU00011404	Staphylococcus aureus	93	10/12/17
AUSMDU00011393	Staphylococcus aureus	93	11/12/17
AUSMDU00011382	Staphylococcus aureus	22	14/12/17
AUSMDU00011388	Staphylococcus aureus	45	14/12/17
AUSMDU00011387	Klebsiella pneumoniae	323	10/12/17
AUSMDU00011378	Escherichia coli	131	11/12/17
AUSMDU00011364	Escherichia coli	131	13/12/17
AUSMDU00011481	Enterococcus faecium	1421	22/12/17
AUSMDU00011553	Enterococcus faecium	203	24/12/17
AUSMDU00011555	Enterococcus faecium	1424	29/12/17
AUSMDU00011686	Escherichia coli	1193	30/12/17
AUSMDU00011687	Escherichia coli	131	1/1/18
AUSMDU00011688	Escherichia coli	131	24/12/17
AUSMDU00011689	Escherichia coli	131	19/12/17
AUSMDU00011690	Escherichia coli	131	20/12/17
AUSMDU00011691	Enterococcus faecium	1421	27/12/17
AUSMDU00011692	Escherichia coli	131	26/12/17
AUSMDU00011693	Enterococcus faecium	1421	27/12/17
AUSMDU00011694	Escherichia coli	131	17/12/17
AUSMDU00011695	Staphylococcus aureus	22	19/12/17
AUSMDU00011696	Staphylococcus aureus	45	19/12/17
AUSMDU00011697	Enterococcus faecium	1421	29/12/17
AUSMDU00011698	Enterococcus faecium	1421	24/12/17
AUSMDU00011699	Staphylococcus aureus	45	1/1/18
AUSMDU00011700	Escherichia coli	131	21/12/17
AUSMDU00011701	Escherichia coli	1193	22/12/17
AUSMDU00011703	Staphylococcus aureus	45	26/12/17
AUSMDU00011705	Staphylococcus aureus	5	26/12/17
AUSMDU00011706	Escherichia coli	1193	31/12/17
AUSMDU00011707	Enterococcus faecium	80	24/12/17
AUSMDU00011708	Escherichia coli	1193	17/12/17
AUSMDU00011709	Staphylococcus aureus	22	19/12/17
AUSMDU00011710	Enterococcus faecium	1421	10/12/17
AUSMDU00011711	Escherichia coli	1193	5/1/18
AUSMDU00011712	Escherichia coli	131	5/1/18
AUSMDU00011816	Escherichia coli	131	15/12/17
AUSMDU00011817	Escherichia coli	1193	20/12/17
AUSMDU00011818	Escherichia coli	648	25/12/17
AUSMDU00011819	Escherichia coli	131	25/12/17
AUSMDU00011820	Escherichia coli	131	25/12/17
AUSMDU00011823	Klebsiella pneumoniae	323	2/1/18
AUSMDU00011825	Escherichia coli	131	5/1/18
AUSMDU00011826	Staphylococcus aureus	5	18/12/17
AUSMDU00011829	Staphylococcus aureus	93	22/12/17
AUSMDU00011830	Staphylococcus aureus	22	26/12/17
AUSMDU00011831	Staphylococcus aureus	45	25/12/17
AUSMDU00011832	Staphylococcus aureus	22	30/12/17
AUSMDU00011833	Staphylococcus aureus	45	31/12/17
AUSMDU00011834	Staphylococcus aureus	22	4/1/18
AUSMDU00011835	Staphylococcus aureus	22	5/1/18
AUSMDU00011836	Staphylococcus aureus	22	6/1/18
AUSMDU00011858	Enterococcus faecium	1421	7/1/18
AUSMDU00011865	Klebsiella pneumoniae	15	7/1/18
AUSMDU00011866	Staphylococcus aureus	45	5/1/18
AUSMDU00011867	Escherichia coli	131	12/1/18
AUSMDU00011868	Escherichia coli	131	10/1/18
AUSMDU00011871	Escherichia coli	131	9/1/18
AUSMDU00011872	Escherichia coli	131	8/1/18
AUSMDU00011873	Escherichia coli	1193	9/1/18
AUSMDU00011874	Staphylococcus aureus	45	13/1/18
AUSMDU00011875	Escherichia coli	38	11/1/18
AUSMDU00011876	Escherichia coli	131	12/1/18
AUSMDU00011877	Enterococcus faecium	1421	8/1/18
AUSMDU00011878	Staphylococcus aureus	22	11/1/18
AUSMDU00011879	Staphylococcus aureus	22	12/1/18
AUSMDU00011880	Staphylococcus aureus	22	13/1/18
AUSMDU00011881	Escherichia coli	1193	14/1/18
AUSMDU00011888	Escherichia coli	648	7/1/18
AUSMDU00011889	Escherichia coli	131	8/1/18
AUSMDU00011890	Escherichia coli	131	10/1/18
AUSMDU00011892	Staphylococcus aureus	22	7/1/18
AUSMDU00011893	Staphylococcus aureus	45	8/1/18
AUSMDU00012069	Staphylococcus aureus	22	10/1/18
AUSMDU00012070	Staphylococcus aureus	22	11/1/18
AUSMDU00012072	Staphylococcus aureus	22	11/1/18
AUSMDU00012084	Enterococcus faecium	1421	14/1/18
AUSMDU00012221	Enterococcus faecium	203	20/1/18
AUSMDU00012223	Staphylococcus aureus	5	12/1/18
AUSMDU00012227	Staphylococcus aureus	22	18/1/18
AUSMDU00012228	Escherichia coli	131	16/1/18
AUSMDU00012229	Escherichia coli	131	17/1/18
AUSMDU00012230	Escherichia coli	131	20/1/18
AUSMDU00012231	Enterococcus faecium	1421	21/1/18
AUSMDU00012232	Enterococcus faecium	1421	21/1/18
AUSMDU00012491	Enterococcus faecium	1421	26/1/18
AUSMDU00012372	Staphylococcus aureus	45	21/1/18
AUSMDU00012373	Staphylococcus aureus	45	24/1/18
AUSMDU00012375	Escherichia coli	131	22/1/18
AUSMDU00012376	Escherichia coli	1193	22/1/18
AUSMDU00012377	Escherichia coli	131	22/1/18
AUSMDU00012378	Escherichia coli	648	23/1/18
AUSMDU00012379	Escherichia coli	131	25/1/18
AUSMDU00012495	Enterococcus faecium	203	29/1/18
AUSMDU00012496	Enterococcus faecium	1421	28/1/18
AUSMDU00012498	Enterococcus faecium	1421	28/1/18
AUSMDU00012709	Enterococcus faecium	203	1/2/18
AUSMDU00012710	Enterococcus faecium	1421	31/1/18
AUSMDU00012523	Staphylococcus aureus	22	29/1/18
AUSMDU00012524	Staphylococcus aureus	45	29/1/18
AUSMDU00012527	Escherichia coli	131	31/1/18
AUSMDU00012528	Escherichia coli	1193	3/2/18
AUSMDU00012779	Enterococcus faecium	1421	11/2/18
AUSMDU00012783	Staphylococcus aureus	22	16/1/18
AUSMDU00012785	Staphylococcus aureus	22	18/1/18
AUSMDU00012786	Klebsiella pneumoniae	307	6/1/18
AUSMDU00012787	Escherichia coli	131	18/1/18
AUSMDU00012789	Enterococcus faecium	203	18/1/18
AUSMDU00012794	Enterococcus faecium	1421	7/2/18
AUSMDU00012795	Staphylococcus aureus	45	5/2/18
AUSMDU00012796	Staphylococcus aureus	93	8/2/18
AUSMDU00012804	Enterococcus faecium	1421	13/2/18
AUSMDU00013946	Escherichia coli	131	12/2/18
AUSMDU00014027	Staphylococcus aureus	45	12/2/18
AUSMDU00014026	Staphylococcus aureus	22	13/2/18
AUSMDU00014037	Staphylococcus aureus	22	14/2/18
AUSMDU00015078	Staphylococcus aureus	45	15/2/18
AUSMDU00014030	Staphylococcus aureus	22	16/2/18
AUSMDU00013120	Enterococcus faecium	1421	18/2/18
AUSMDU00013124	Enterococcus faecium	1421	20/2/18
AUSMDU00013429	Enterococcus faecium	1421	24/2/18
AUSMDU00013430	Enterococcus faecium	1421	23/2/18
AUSMDU00013434	Enterococcus faecium	1421	25/2/18
AUSMDU00013443	Escherichia coli	131	17/2/18
AUSMDU00013444	Escherichia coli	131	21/2/18
AUSMDU00013445	Escherichia coli	131	21/2/18
AUSMDU00013446	Escherichia coli	38	22/2/18
AUSMDU00013447	Escherichia coli	131	22/2/18
AUSMDU00013461	Enterococcus faecium	1424	21/2/18
AUSMDU00013450	Enterococcus faecium	1421	25/2/18
AUSMDU00013451	Enterococcus faecium	203	27/2/18
AUSMDU00013453	Enterococcus faecium	203	26/2/18
AUSMDU00013588	Enterococcus faecium	203	2/3/18
AUSMDU00013694	Escherichia coli	131	27/2/18
AUSMDU00013696	Staphylococcus aureus	45	27/2/18
AUSMDU00013778	Staphylococcus aureus	5	2/3/18
AUSMDU00013698	Staphylococcus aureus	22	3/3/18
AUSMDU00013794	Enterococcus faecium	1421	6/3/18
AUSMDU00013797	Enterococcus faecium	1421	11/3/18
AUSMDU00013798	Enterococcus faecium	1421	8/3/18
AUSMDU00013701	Escherichia coli	131	4/3/18
AUSMDU00013702	Escherichia coli	648	5/3/18
AUSMDU00013703	Escherichia coli	131	6/3/18
AUSMDU00013705	Staphylococcus aureus	5	4/3/18
AUSMDU00013706	Staphylococcus aureus	5	5/3/18
AUSMDU00013709	Staphylococcus aureus	22	6/3/18
AUSMDU00013710	Staphylococcus aureus	22	7/3/18
AUSMDU00013711	Staphylococcus aureus	22	7/3/18
AUSMDU00013712	Staphylococcus aureus	45	8/3/18
AUSMDU00013714	Staphylococcus aureus	93	9/3/18
AUSMDU00013800	Enterococcus faecium	1421	12/3/18
AUSMDU00013931	Enterococcus faecium	1421	16/3/18
AUSMDU00013932	Enterococcus faecium	1421	17/3/18
AUSMDU00013827	Staphylococcus aureus	22	11/3/18
AUSMDU00013829	Staphylococcus aureus	22	12/3/18
AUSMDU00013831	Staphylococcus aureus	22	13/3/18
AUSMDU00013832	Staphylococcus aureus	22	14/3/18
AUSMDU00013833	Staphylococcus aureus	22	15/3/18
AUSMDU00013836	Staphylococcus aureus	5	18/3/18
AUSMDU00014023	Escherichia coli	131	17/3/18
AUSMDU00014038	Staphylococcus aureus	22	18/3/18
AUSMDU00014034	Staphylococcus aureus	22	19/3/18
AUSMDU00014020	Staphylococcus aureus	45	20/3/18
AUSMDU00014036	Staphylococcus aureus	5	22/3/18
AUSMDU00014021	Staphylococcus aureus	22	24/3/18
AUSMDU00014035	Staphylococcus aureus	5	25/3/18
AUSMDU00014707	Enterococcus faecium	1421	1/4/18
AUSMDU00014653	Escherichia coli	131	26/3/18
AUSMDU00014655	Escherichia coli	648	30/3/18
AUSMDU00014658	Staphylococcus aureus	22	26/3/18
AUSMDU00014659	Staphylococcus aureus	22	28/3/18
AUSMDU00014660	Staphylococcus aureus	93	28/3/18
AUSMDU00014661	Staphylococcus aureus	93	28/3/18
AUSMDU00014662	Staphylococcus aureus	22	28/3/18
AUSMDU00014663	Staphylococcus aureus	45	29/3/18
AUSMDU00014664	Staphylococcus aureus	45	29/3/18
AUSMDU00014665	Staphylococcus aureus	22	29/3/18
AUSMDU00014667	Staphylococcus aureus	22	29/3/18
AUSMDU00014668	Staphylococcus aureus	22	29/3/18
AUSMDU00014827	Enterococcus faecium	203	6/4/18
AUSMDU00014829	Enterococcus faecium	80	5/4/18
AUSMDU00014720	Escherichia coli	131	6/4/18
AUSMDU00014721	Escherichia coli	648	6/4/18
AUSMDU00014838	Enterococcus faecium	1421	9/4/18
AUSMDU00014839	Enterococcus faecium	1421	9/4/18
AUSMDU00014840	Enterococcus faecium	1424	8/4/18
AUSMDU00015241	Enterococcus faecium	1424	9/4/18
AUSMDU00014855	Staphylococcus aureus	22	9/4/18
AUSMDU00014856	Staphylococcus aureus	22	9/4/18
AUSMDU00014858	Staphylococcus aureus	93	9/4/18
AUSMDU00014859	Staphylococcus aureus	5	11/4/18
AUSMDU00014860	Staphylococcus aureus	22	13/4/18
AUSMDU00014862	Escherichia coli	131	9/4/18
AUSMDU00014864	Escherichia coli	1193	10/4/18
AUSMDU00014865	Escherichia coli	131	10/4/18
AUSMDU00014866	Escherichia coli	131	13/4/18
AUSMDU00014867	Escherichia coli	1193	14/4/18
AUSMDU00015248	Enterococcus faecium	1421	13/4/18
AUSMDU00015321	Enterococcus faecium	1421	17/4/18
AUSMDU00015322	Enterococcus faecium	203	22/4/18
AUSMDU00015253	Staphylococcus aureus	45	20/4/18
AUSMDU00015254	Escherichia coli	131	14/4/18
AUSMDU00015255	Escherichia coli	1193	17/4/18
AUSMDU00015267	Staphylococcus aureus	93	19/4/18
AUSMDU00015270	Enterococcus faecium	1424	16/4/18
AUSMDU00015271	Escherichia coli	131	14/4/18
AUSMDU00015281	Staphylococcus aureus	45	19/4/18
AUSMDU00015455	Staphylococcus aureus	22	20/4/18
AUSMDU00015456	Staphylococcus aureus	22	24/4/18
AUSMDU00015459	Staphylococcus aureus	93	28/4/18
AUSMDU00015460	Escherichia coli	1193	23/4/18
AUSMDU00015635	Enterococcus faecium	203	24/4/18
AUSMDU00015469	Staphylococcus aureus	45	28/4/18
AUSMDU00015471	Escherichia coli	131	27/4/18
AUSMDU00015472	Escherichia coli	648	27/4/18
AUSMDU00015474	Escherichia coli	131	30/4/18
AUSMDU00015476	Escherichia coli	131	27/4/18
AUSMDU00015477	Escherichia coli	648	13/4/18
AUSMDU00015478	Escherichia coli	131	10/4/18
AUSMDU00015480	Escherichia coli	131	10/4/18
AUSMDU00015481	Enterococcus faecium	1421	11/4/18
AUSMDU00024695	Enterococcus faecium	1421	4/5/18
AUSMDU00015543	Escherichia coli	648	1/2/18
AUSMDU00015544	Escherichia coli	131	22/2/18
AUSMDU00015545	Klebsiella pneumoniae	17	2/3/18
AUSMDU00015546	Enterococcus faecium	1421	7/4/18
AUSMDU00015547	Staphylococcus aureus	22	5/3/18
AUSMDU00015548	Staphylococcus aureus	22	16/2/18
AUSMDU00015550	Escherichia coli	131	22/1/18
AUSMDU00015552	Klebsiella pneumoniae	323	20/2/18
AUSMDU00015553	Escherichia coli	131	6/2/18
AUSMDU00015554	Escherichia coli	131	16/2/18
AUSMDU00015557	Enterococcus faecium	1421	22/2/18
AUSMDU00015558	Escherichia coli	131	22/2/18
AUSMDU00015559	Escherichia coli	131	26/2/18
AUSMDU00015560	Escherichia coli	648	12/2/18
AUSMDU00015561	Escherichia coli	1193	26/2/18
AUSMDU00015562	Escherichia coli	131	13/1/18
AUSMDU00015563	Escherichia coli	131	14/2/18
AUSMDU00015565	Escherichia coli	1193	22/1/18
AUSMDU00015567	Staphylococcus aureus	22	10/2/18
AUSMDU00015568	Staphylococcus aureus	45	22/1/18
AUSMDU00015570	Escherichia coli	131	4/3/18
AUSMDU00015575	Escherichia coli	131	13/2/18
AUSMDU00015577	Escherichia coli	131	28/2/18
AUSMDU00015578	Staphylococcus aureus	22	1/2/18
AUSMDU00015584	Escherichia coli	648	5/3/18
AUSMDU00015585	Enterococcus faecium	1424	23/2/18
AUSMDU00015586	Enterococcus faecium	80	11/3/18
AUSMDU00015637	Staphylococcus aureus	22	21/2/18
AUSMDU00015638	Staphylococcus aureus	22	22/1/18
AUSMDU00015587	Klebsiella pneumoniae	17	1/2/18
AUSMDU00015588	Escherichia coli	131	1/2/18
AUSMDU00015592	Klebsiella pneumoniae	307	4/3/18
AUSMDU00015594	Escherichia coli	131	21/2/18
AUSMDU00015640	Staphylococcus aureus	93	1/2/18
AUSMDU00015596	Escherichia coli	131	6/3/18
AUSMDU00015597	Escherichia coli	131	23/2/18
AUSMDU00015598	Escherichia coli	131	24/1/18
AUSMDU00015599	Escherichia coli	131	4/2/18
AUSMDU00015600	Escherichia coli	131	12/2/18
AUSMDU00015601	Escherichia coli	131	13/2/18
AUSMDU00015603	Escherichia coli	38	20/2/18
AUSMDU00015642	Staphylococcus aureus	22	29/1/18
AUSMDU00015605	Escherichia coli	1193	29/1/18
AUSMDU00015644	Staphylococcus aureus	22	26/2/18
AUSMDU00015607	Escherichia coli	38	25/2/18
AUSMDU00015645	Staphylococcus aureus	22	10/2/18
AUSMDU00024696	Enterococcus faecium	1421	4/5/18
AUSMDU00015647	Staphylococcus aureus	93	29/4/18
AUSMDU00015648	Staphylococcus aureus	22	29/4/18
AUSMDU00015650	Staphylococcus aureus	22	1/5/18
AUSMDU00015652	Staphylococcus aureus	93	3/5/18
AUSMDU00015653	Staphylococcus aureus	45	4/5/18
AUSMDU00015610	Escherichia coli	1193	1/5/18
AUSMDU00015611	Escherichia coli	1193	3/5/18
AUSMDU00024697	Enterococcus faecium	1421	7/5/18
AUSMDU00015655	Staphylococcus aureus	22	13/4/18
AUSMDU00015630	Enterococcus faecium	1421	1/11/17
AUSMDU00015660	Staphylococcus aureus	45	17/11/17
AUSMDU00015662	Escherichia coli	131	7/11/17
AUSMDU00018391	Enterococcus faecium	80	9/5/18
AUSMDU00018392	Enterococcus faecium	1421	10/5/18
AUSMDU00015664	Staphylococcus aureus	93	26/3/18
AUSMDU00015665	Staphylococcus aureus	22	23/4/18
AUSMDU00015666	Escherichia coli	131	23/4/18
AUSMDU00015667	Escherichia coli	131	2/5/18
AUSMDU00015961	Klebsiella pneumoniae	323	7/4/18
AUSMDU00015668	Escherichia coli	38	29/3/18
AUSMDU00015669	Escherichia coli	131	8/4/18
AUSMDU00015671	Escherichia coli	131	15/3/18
AUSMDU00015672	Escherichia coli	131	8/4/18
AUSMDU00015675	Staphylococcus aureus	22	22/3/18
AUSMDU00015676	Escherichia coli	1193	29/3/18
AUSMDU00015677	Staphylococcus aureus	22	11/4/18
AUSMDU00015678	Klebsiella pneumoniae	15	7/3/18
AUSMDU00015679	Staphylococcus aureus	22	28/3/18
AUSMDU00015681	Escherichia coli	131	15/4/18
AUSMDU00015683	Staphylococcus aureus	45	26/3/18
AUSMDU00015684	Escherichia coli	131	13/4/18
AUSMDU00015685	Escherichia coli	648	3/4/18
AUSMDU00015687	Staphylococcus aureus	93	29/4/18
AUSMDU00015689	Escherichia coli	131	20/4/18
AUSMDU00015690	Escherichia coli	131	9/3/18
AUSMDU00015691	Staphylococcus aureus	22	20/3/18
AUSMDU00015692	Staphylococcus aureus	22	7/4/18
AUSMDU00015693	Klebsiella pneumoniae	307	27/4/18
AUSMDU00015695	Staphylococcus aureus	22	23/4/18
AUSMDU00015696	Staphylococcus aureus	45	28/3/18
AUSMDU00015698	Escherichia coli	1193	30/4/18
AUSMDU00015701	Escherichia coli	131	9/4/18
AUSMDU00015702	Escherichia coli	131	30/4/18
AUSMDU00015705	Escherichia coli	131	9/3/18
AUSMDU00015707	Klebsiella pneumoniae	15	15/4/18
AUSMDU00015748	Escherichia coli	131	27/4/18
AUSMDU00015749	Escherichia coli	131	24/4/18
AUSMDU00015751	Staphylococcus aureus	22	23/3/18
AUSMDU00015752	Escherichia coli	1193	28/3/18
AUSMDU00015753	Escherichia coli	38	20/3/18
AUSMDU00015756	Escherichia coli	131	16/4/18
AUSMDU00015759	Escherichia coli	131	13/4/18
AUSMDU00015760	Escherichia coli	131	2/4/18
AUSMDU00015761	Escherichia coli	131	20/4/18
AUSMDU00015763	Escherichia coli	1193	17/4/18
AUSMDU00015764	Escherichia coli	131	2/4/18
AUSMDU00015766	Escherichia coli	1193	27/3/18
AUSMDU00015770	Escherichia coli	38	5/5/18
AUSMDU00015771	Escherichia coli	131	8/3/18
AUSMDU00015792	Escherichia coli	131	27/3/18
AUSMDU00015793	Escherichia coli	1193	11/4/18
AUSMDU00015794	Escherichia coli	1193	11/4/18
AUSMDU00015795	Escherichia coli	1193	26/4/18
AUSMDU00015797	Escherichia coli	131	19/3/18
AUSMDU00015798	Escherichia coli	131	9/3/18
AUSMDU00015799	Escherichia coli	131	1/5/18
AUSMDU00015962	Escherichia coli	131	25/4/18
AUSMDU00015801	Staphylococcus aureus	45	22/3/18
AUSMDU00015802	Staphylococcus aureus	22	23/3/18
AUSMDU00015805	Escherichia coli	131	30/3/18
AUSMDU00015806	Escherichia coli	38	12/4/18
AUSMDU00015807	Escherichia coli	38	21/1/18
AUSMDU00015808	Escherichia coli	131	13/3/18
AUSMDU00015809	Escherichia coli	131	29/4/18
AUSMDU00015811	Escherichia coli	131	3/4/18
AUSMDU00015813	Staphylococcus aureus	93	16/4/18
AUSMDU00015814	Escherichia coli	131	4/5/18
AUSMDU00015815	Staphylococcus aureus	5	1/4/18
AUSMDU00015965	Escherichia coli	1193	15/3/18
AUSMDU00015816	Escherichia coli	131	2/5/18
AUSMDU00015818	Escherichia coli	131	3/5/18
AUSMDU00015819	Staphylococcus aureus	45	12/4/18
AUSMDU00015820	Escherichia coli	1193	2/5/18
AUSMDU00016141	Escherichia coli	131	11/3/18
AUSMDU00016142	Escherichia coli	131	12/3/18
AUSMDU00016144	Escherichia coli	131	9/2/18
AUSMDU00018393	Enterococcus faecium	1421	13/5/18
AUSMDU00018394	Enterococcus faecium	80	10/5/18
AUSMDU00015825	Escherichia coli	131	5/5/18
AUSMDU00015969	Escherichia coli	131	7/5/18
AUSMDU00015970	Escherichia coli	1193	8/5/18
AUSMDU00015826	Escherichia coli	131	8/5/18
AUSMDU00015971	Escherichia coli	131	11/5/18
AUSMDU00015827	Staphylococcus aureus	22	9/5/18
AUSMDU00015828	Escherichia coli	131	11/5/18
AUSMDU00015972	Escherichia coli	1193	13/2/18
AUSMDU00015974	Escherichia coli	131	12/5/18
AUSMDU00015975	Klebsiella pneumoniae	17	8/5/18
AUSMDU00015831	Enterococcus faecium	203	20/4/18
AUSMDU00015832	Staphylococcus aureus	45	10/5/18
AUSMDU00015835	Enterococcus faecium	1421	10/5/18
AUSMDU00015836	Enterococcus faecium	1421	20/4/18
AUSMDU00015837	Staphylococcus aureus	22	10/5/18
AUSMDU00015838	Staphylococcus aureus	22	9/5/18
AUSMDU00017024	Escherichia coli	131	6/5/18
AUSMDU00015977	Escherichia coli	131	8/5/18
AUSMDU00015839	Enterococcus faecium	1421	13/5/18
AUSMDU00015840	Enterococcus faecium	1421	14/5/18
AUSMDU00015978	Klebsiella pneumoniae	307	13/5/18
AUSMDU00015979	Escherichia coli	1193	13/5/18
AUSMDU00015980	Escherichia coli	131	14/5/18
AUSMDU00018395	Enterococcus faecium	203	11/5/18
AUSMDU00018396	Enterococcus faecium	203	11/5/18
AUSMDU00015841	Staphylococcus aureus	22	5/12/17
AUSMDU00015842	Staphylococcus aureus	22	7/5/18
AUSMDU00015845	Enterococcus faecium	1421	8/5/18
AUSMDU00015846	Escherichia coli	131	12/5/18
AUSMDU00015983	Escherichia coli	131	13/5/18
AUSMDU00015847	Escherichia coli	131	13/5/18
AUSMDU00015849	Escherichia coli	1193	17/11/17
AUSMDU00015986	Escherichia coli	648	18/11/17
AUSMDU00015851	Escherichia coli	1193	25/11/17
AUSMDU00015988	Escherichia coli	1193	28/11/17
AUSMDU00015990	Escherichia coli	131	30/11/17
AUSMDU00015782	Staphylococcus aureus	45	2/12/17
AUSMDU00015783	Staphylococcus aureus	22	1/12/17
AUSMDU00016249	Enterococcus faecium	1424	18/5/18
AUSMDU00015992	Staphylococcus aureus	22	11/5/18
AUSMDU00015993	Staphylococcus aureus	45	14/5/18
AUSMDU00015995	Escherichia coli	131	11/5/18
AUSMDU00015996	Escherichia coli	131	11/5/18
AUSMDU00015998	Escherichia coli	131	15/5/18
AUSMDU00016000	Escherichia coli	131	17/5/18
AUSMDU00016001	Escherichia coli	648	18/5/18
AUSMDU00016002	Escherichia coli	131	18/5/18
AUSMDU00016008	Staphylococcus aureus	45	7/12/17
AUSMDU00016009	Staphylococcus aureus	45	6/12/17
AUSMDU00016010	Staphylococcus aureus	22	7/12/17
AUSMDU00016014	Escherichia coli	131	12/12/17
AUSMDU00016402	Enterococcus faecium	1421	24/5/18
AUSMDU00016610	Enterococcus faecium	1424	25/5/18
AUSMDU00016274	Staphylococcus aureus	93	20/5/18
AUSMDU00016275	Staphylococcus aureus	22	23/5/18
AUSMDU00016278	Staphylococcus aureus	22	27/5/18
AUSMDU00016279	Escherichia coli	131	17/5/18
AUSMDU00016280	Escherichia coli	1193	20/5/18
AUSMDU00016281	Escherichia coli	131	20/5/18
AUSMDU00016283	Escherichia coli	131	24/5/18
AUSMDU00016284	Escherichia coli	131	26/5/18
AUSMDU00016612	Enterococcus faecium	1421	27/5/18
AUSMDU00016148	Escherichia coli	131	17/5/18
AUSMDU00016149	Staphylococcus aureus	22	19/5/18
AUSMDU00016150	Staphylococcus aureus	22	18/5/18
AUSMDU00016151	Escherichia coli	131	16/5/18
AUSMDU00016152	Escherichia coli	1193	21/5/18
AUSMDU00016153	Staphylococcus aureus	22	22/5/18
AUSMDU00016155	Staphylococcus aureus	45	16/5/18
AUSMDU00016156	Escherichia coli	131	26/5/18
AUSMDU00016157	Escherichia coli	131	26/5/18
AUSMDU00016158	Escherichia coli	131	24/5/18
AUSMDU00016159	Escherichia coli	131	23/5/18
AUSMDU00016160	Escherichia coli	131	17/5/18
AUSMDU00016161	Escherichia coli	1193	12/5/18
AUSMDU00016163	Escherichia coli	1193	26/5/18
AUSMDU00016165	Escherichia coli	1193	23/5/18
AUSMDU00016166	Escherichia coli	131	25/5/18
AUSMDU00016167	Escherichia coli	131	23/5/18
AUSMDU00016168	Staphylococcus aureus	45	19/5/18
AUSMDU00016169	Escherichia coli	131	19/5/18
AUSMDU00016170	Escherichia coli	131	24/5/18
AUSMDU00016171	Klebsiella pneumoniae	307	16/5/18
AUSMDU00016172	Enterococcus faecium	203	27/5/18
AUSMDU00016175	Escherichia coli	131	28/5/18
AUSMDU00016176	Staphylococcus aureus	22	27/5/18
AUSMDU00016177	Escherichia coli	131	27/5/18
AUSMDU00016508	Klebsiella pneumoniae	323	23/5/18
AUSMDU00016510	Escherichia coli	131	25/5/18
AUSMDU00016512	Escherichia coli	131	26/5/18
AUSMDU00016513	Escherichia coli	1193	26/5/18
AUSMDU00016515	Staphylococcus aureus	22	17/5/18
AUSMDU00016516	Escherichia coli	131	17/5/18
AUSMDU00016517	Staphylococcus aureus	22	17/5/18
AUSMDU00016519	Escherichia coli	131	16/5/18
AUSMDU00016520	Staphylococcus aureus	5	14/12/17
AUSMDU00016522	Staphylococcus aureus	45	15/12/17
AUSMDU00016524	Staphylococcus aureus	93	19/12/17
AUSMDU00016528	Staphylococcus aureus	22	23/12/17
AUSMDU00016529	Staphylococcus aureus	45	23/12/17
AUSMDU00016530	Staphylococcus aureus	22	26/12/17
AUSMDU00016535	Escherichia coli	648	27/12/17
AUSMDU00016536	Klebsiella pneumoniae	307	28/12/17
AUSMDU00016628	Staphylococcus aureus	45	28/5/18
AUSMDU00016594	Staphylococcus aureus	93	28/5/18
AUSMDU00016630	Staphylococcus aureus	22	29/5/18
AUSMDU00016634	Escherichia coli	131	28/5/18
AUSMDU00016635	Escherichia coli	131	28/5/18
AUSMDU00016636	Escherichia coli	131	29/5/18
AUSMDU00016427	Escherichia coli	131	28/5/18
AUSMDU00016433	Escherichia coli	131	21/5/18
AUSMDU00016434	Escherichia coli	648	28/5/18
AUSMDU00016435	Escherichia coli	1193	30/5/18
AUSMDU00016436	Staphylococcus aureus	22	25/5/18
AUSMDU00016437	Staphylococcus aureus	45	20/5/18
AUSMDU00016438	Escherichia coli	131	30/5/18
AUSMDU00016439	Escherichia coli	131	4/6/18
AUSMDU00016440	Escherichia coli	131	3/6/18
AUSMDU00016441	Staphylococcus aureus	45	2/6/18
AUSMDU00016455	Escherichia coli	1193	2/6/18
AUSMDU00016456	Enterococcus faecium	1424	2/6/18
AUSMDU00016459	Staphylococcus aureus	45	3/6/18
AUSMDU00016464	Staphylococcus aureus	45	9/1/18
AUSMDU00024698	Enterococcus faecium	1421	3/6/18
AUSMDU00016856	Enterococcus faecium	80	9/6/18
AUSMDU00016589	Staphylococcus aureus	5	2/6/18
AUSMDU00016649	Staphylococcus aureus	22	4/6/18
AUSMDU00016650	Staphylococcus aureus	22	4/6/18
AUSMDU00016858	Escherichia coli	131	2/6/18
AUSMDU00016859	Escherichia coli	131	9/6/18
AUSMDU00016881	Enterococcus faecium	1421	10/6/18
AUSMDU00016882	Enterococcus faecium	1421	12/1/18
AUSMDU00016885	Staphylococcus aureus	5	4/1/18
AUSMDU00016886	Staphylococcus aureus	22	4/1/18
AUSMDU00016888	Staphylococcus aureus	5	2/1/18
AUSMDU00016894	Staphylococcus aureus	45	16/1/18
AUSMDU00016895	Staphylococcus aureus	45	15/1/18
AUSMDU00016896	Escherichia coli	1193	14/1/18
AUSMDU00016897	Escherichia coli	1193	14/1/18
AUSMDU00016901	Escherichia coli	131	9/1/18
AUSMDU00016915	Enterococcus faecium	203	13/6/18
AUSMDU00016916	Enterococcus faecium	203	12/6/18
AUSMDU00016919	Staphylococcus aureus	5	4/6/18
AUSMDU00016920	Escherichia coli	131	5/6/18
AUSMDU00016921	Escherichia coli	131	7/6/18
AUSMDU00017217	Enterococcus faecium	1421	17/6/18
AUSMDU00016943	Staphylococcus aureus	5	14/6/18
AUSMDU00016945	Staphylococcus aureus	5	14/6/18
AUSMDU00016946	Staphylococcus aureus	22	14/6/18
AUSMDU00016947	Staphylococcus aureus	5	14/6/18
AUSMDU00016948	Staphylococcus aureus	93	14/6/18
AUSMDU00016952	Escherichia coli	131	16/6/18
AUSMDU00024700	Enterococcus faecium	1421	17/6/18
AUSMDU00017095	Escherichia coli	131	4/6/18
AUSMDU00017096	Escherichia coli	131	13/6/18
AUSMDU00017098	Escherichia coli	131	15/6/18
AUSMDU00017100	Escherichia coli	131	12/6/18
AUSMDU00017101	Escherichia coli	131	8/6/18
AUSMDU00017103	Staphylococcus aureus	22	7/6/18
AUSMDU00017106	Escherichia coli	1193	6/6/18
AUSMDU00017108	Klebsiella pneumoniae	307	9/6/18
AUSMDU00017109	Escherichia coli	1193	8/6/18
AUSMDU00017127	Staphylococcus aureus	45	15/6/18
AUSMDU00017112	Klebsiella pneumoniae	323	4/6/18
AUSMDU00017113	Escherichia coli	648	8/6/18
AUSMDU00017114	Staphylococcus aureus	45	13/6/18
AUSMDU00017116	Escherichia coli	131	1/6/18
AUSMDU00017117	Escherichia coli	131	16/6/18
AUSMDU00017118	Escherichia coli	648	18/6/18
AUSMDU00017119	Staphylococcus aureus	45	19/6/18
AUSMDU00017120	Escherichia coli	131	18/6/18
AUSMDU00017121	Staphylococcus aureus	93	30/1/18
AUSMDU00017122	Staphylococcus aureus	22	30/1/18
AUSMDU00017123	Staphylococcus aureus	45	1/2/18
AUSMDU00017124	Staphylococcus aureus	5	7/2/18
AUSMDU00017125	Staphylococcus aureus	45	7/2/18
AUSMDU00017129	Staphylococcus aureus	45	20/2/18
AUSMDU00017130	Staphylococcus aureus	45	22/2/18
AUSMDU00017131	Staphylococcus aureus	45	20/2/18
AUSMDU00017136	Escherichia coli	1193	6/2/18
AUSMDU00017137	Escherichia coli	131	7/2/18
AUSMDU00017139	Escherichia coli	131	1/2/18
AUSMDU00017144	Escherichia coli	131	8/2/18
AUSMDU00017145	Escherichia coli	1193	1/3/18
AUSMDU00017146	Escherichia coli	1193	4/3/18
AUSMDU00017236	Staphylococcus aureus	5	12/6/18
AUSMDU00017238	Staphylococcus aureus	45	13/6/18
AUSMDU00017245	Staphylococcus aureus	22	10/6/18
AUSMDU00017247	Staphylococcus aureus	22	16/6/18
AUSMDU00017248	Escherichia coli	131	23/2/18
AUSMDU00017249	Escherichia coli	131	21/2/18
AUSMDU00017252	Staphylococcus aureus	5	11/2/18
AUSMDU00017253	Staphylococcus aureus	22	12/2/18
AUSMDU00017545	Enterococcus faecium	1421	22/6/18
AUSMDU00017258	Staphylococcus aureus	45	18/6/18
AUSMDU00017259	Staphylococcus aureus	5	19/6/18
AUSMDU00017263	Staphylococcus aureus	93	22/6/18
AUSMDU00017264	Escherichia coli	1193	17/6/18
AUSMDU00017265	Escherichia coli	648	19/6/18
AUSMDU00017266	Escherichia coli	648	20/6/18
AUSMDU00017268	Escherichia coli	131	20/6/18
AUSMDU00017269	Escherichia coli	131	21/6/18
AUSMDU00017270	Escherichia coli	648	23/6/18
AUSMDU00017412	Staphylococcus aureus	45	24/3/18
AUSMDU00017414	Staphylococcus aureus	45	24/3/18
AUSMDU00017417	Staphylococcus aureus	45	22/3/18
AUSMDU00017418	Staphylococcus aureus	45	22/3/18
AUSMDU00017421	Escherichia coli	1193	27/3/18
AUSMDU00017424	Escherichia coli	131	24/3/18
AUSMDU00017426	Escherichia coli	131	20/3/18
AUSMDU00017432	Staphylococcus aureus	22	21/6/18
AUSMDU00017433	Staphylococcus aureus	22	20/3/18
AUSMDU00017435	Staphylococcus aureus	45	16/3/18
AUSMDU00017436	Staphylococcus aureus	45	12/3/18
AUSMDU00017437	Staphylococcus aureus	22	11/3/18
AUSMDU00017439	Enterococcus faecium	1424	8/3/18
AUSMDU00017441	Staphylococcus aureus	45	28/3/18
AUSMDU00017442	Escherichia coli	38	12/3/18
AUSMDU00017587	Escherichia coli	131	22/6/18
AUSMDU00017588	Escherichia coli	1193	24/6/18
AUSMDU00017591	Staphylococcus aureus	22	21/6/18
AUSMDU00017592	Staphylococcus aureus	22	23/6/18
AUSMDU00017593	Staphylococcus aureus	22	24/6/18
AUSMDU00017594	Staphylococcus aureus	5	25/6/18
AUSMDU00017596	Staphylococcus aureus	22	27/6/18
AUSMDU00020018	Staphylococcus aureus	22	30/6/18
AUSMDU00017734	Staphylococcus aureus	22	22/6/18
AUSMDU00017736	Staphylococcus aureus	22	24/6/18
AUSMDU00017737	Escherichia coli	131	24/6/18
AUSMDU00017738	Escherichia coli	1193	25/6/18
AUSMDU00017739	Escherichia coli	1193	25/6/18
AUSMDU00017741	Enterococcus faecium	1424	28/6/18
AUSMDU00017743	Escherichia coli	131	16/1/18
AUSMDU00017744	Escherichia coli	38	16/1/18
AUSMDU00017745	Klebsiella pneumoniae	17	1/4/18
AUSMDU00017746	Staphylococcus aureus	22	1/4/18
AUSMDU00017747	Staphylococcus aureus	93	3/4/18
AUSMDU00017748	Enterococcus faecium	1424	7/4/18
AUSMDU00017750	Staphylococcus aureus	45	29/6/18
AUSMDU00017751	Staphylococcus aureus	22	30/6/18
AUSMDU00017931	Enterococcus faecium	80	4/7/18
AUSMDU00017934	Enterococcus faecium	1421	8/7/18
AUSMDU00017770	Staphylococcus aureus	45	29/6/18
AUSMDU00017771	Staphylococcus aureus	5	2/7/18
AUSMDU00017773	Staphylococcus aureus	45	4/7/18
AUSMDU00017774	Escherichia coli	1193	4/7/18
AUSMDU00017776	Escherichia coli	131	6/7/18
AUSMDU00017935	Enterococcus faecium	1424	9/7/18
AUSMDU00017937	Enterococcus faecium	203	8/7/18
AUSMDU00017839	Staphylococcus aureus	22	19/6/18
AUSMDU00017840	Escherichia coli	131	20/6/18
AUSMDU00017843	Klebsiella pneumoniae	15	27/12/17
AUSMDU00017847	Enterococcus faecium	1424	27/11/17
AUSMDU00017849	Enterococcus faecium	1424	4/12/17
AUSMDU00017850	Enterococcus faecium	1421	6/12/17
AUSMDU00017853	Enterococcus faecium	1424	2/2/18
AUSMDU00017856	Enterococcus faecium	203	23/2/18
AUSMDU00017857	Enterococcus faecium	1424	25/2/18
AUSMDU00017858	Enterococcus faecium	80	28/2/18
AUSMDU00017859	Enterococcus faecium	1421	4/3/18
AUSMDU00017861	Enterococcus faecium	1421	16/3/18
AUSMDU00017863	Enterococcus faecium	1424	18/3/18
AUSMDU00017865	Enterococcus faecium	1424	18/4/18
AUSMDU00017866	Enterococcus faecium	1424	24/4/18
AUSMDU00017867	Enterococcus faecium	1424	29/4/18
AUSMDU00017869	Enterococcus faecium	1424	3/5/18
AUSMDU00017871	Enterococcus faecium	1421	2/6/18
AUSMDU00017872	Enterococcus faecium	1424	2/7/18
AUSMDU00017876	Staphylococcus aureus	22	7/2/18
AUSMDU00017877	Staphylococcus aureus	45	4/4/18
AUSMDU00024702	Enterococcus faecium	1421	1/7/18
AUSMDU00017992	Enterococcus faecium	1421	10/7/18
AUSMDU00017959	Escherichia coli	131	8/7/18
AUSMDU00017960	Escherichia coli	648	12/7/18
AUSMDU00017961	Escherichia coli	648	13/7/18
AUSMDU00017962	Escherichia coli	131	14/7/18
AUSMDU00017965	Staphylococcus aureus	93	7/7/18
AUSMDU00017968	Staphylococcus aureus	22	10/7/18
AUSMDU00017970	Staphylococcus aureus	5	11/7/18
AUSMDU00017971	Staphylococcus aureus	5	12/7/18
AUSMDU00017972	Staphylococcus aureus	45	13/7/18
AUSMDU00018343	Enterococcus faecium	1421	17/7/18
AUSMDU00018344	Enterococcus faecium	203	16/7/18
AUSMDU00018345	Enterococcus faecium	203	18/7/18
AUSMDU00018204	Escherichia coli	1193	13/7/18
AUSMDU00018205	Staphylococcus aureus	5	15/7/18
AUSMDU00018206	Staphylococcus aureus	93	15/7/18
AUSMDU00018207	Staphylococcus aureus	5	17/7/18
AUSMDU00018208	Staphylococcus aureus	45	18/7/18
AUSMDU00018211	Staphylococcus aureus	93	20/7/18
AUSMDU00018346	Enterococcus faecium	1421	21/7/18
AUSMDU00018348	Enterococcus faecium	1424	24/7/18
AUSMDU00018349	Enterococcus faecium	1421	23/7/18
AUSMDU00018273	Staphylococcus aureus	93	3/7/18
AUSMDU00018274	Staphylococcus aureus	22	4/7/18
AUSMDU00018275	Staphylococcus aureus	5	4/7/18
AUSMDU00018276	Escherichia coli	131	6/7/18
AUSMDU00018280	Staphylococcus aureus	5	9/7/18
AUSMDU00018281	Escherichia coli	1193	11/7/18
AUSMDU00018284	Klebsiella pneumoniae	323	20/7/18
AUSMDU00018285	Escherichia coli	131	17/7/18
AUSMDU00018287	Staphylococcus aureus	45	19/7/18
AUSMDU00018290	Staphylococcus aureus	45	13/7/18
AUSMDU00024703	Enterococcus faecium	80	27/7/18
AUSMDU00018362	Escherichia coli	131	24/7/18
AUSMDU00018364	Escherichia coli	1193	25/7/18
AUSMDU00018366	Staphylococcus aureus	22	21/7/18
AUSMDU00018371	Staphylococcus aureus	22	25/7/18
AUSMDU00018372	Staphylococcus aureus	22	26/7/18
AUSMDU00018374	Staphylococcus aureus	22	28/7/18
AUSMDU00018587	Enterococcus faecium	203	30/7/18
AUSMDU00018588	Enterococcus faecium	1421	22/7/18
AUSMDU00018476	Enterococcus faecium	1424	22/7/18
AUSMDU00018478	Staphylococcus aureus	45	23/7/18
AUSMDU00018481	Escherichia coli	131	27/7/18
AUSMDU00018484	Staphylococcus aureus	45	29/7/18
AUSMDU00018590	Enterococcus faecium	1421	29/7/18
AUSMDU00018757	Enterococcus faecium	1424	5/8/18
AUSMDU00018642	Escherichia coli	131	1/8/18
AUSMDU00018645	Escherichia coli	131	4/8/18
AUSMDU00018646	Staphylococcus aureus	22	30/7/18
AUSMDU00018647	Staphylococcus aureus	93	31/7/18
AUSMDU00018650	Staphylococcus aureus	45	3/8/18
AUSMDU00018794	Staphylococcus aureus	45	31/7/18
AUSMDU00018797	Klebsiella pneumoniae	323	29/7/18
AUSMDU00018798	Escherichia coli	131	31/7/18
AUSMDU00018800	Staphylococcus aureus	22	2/8/18
AUSMDU00018802	Staphylococcus aureus	45	5/8/18
AUSMDU00018810	Staphylococcus aureus	93	5/8/18
AUSMDU00018811	Staphylococcus aureus	22	6/8/18
AUSMDU00018812	Staphylococcus aureus	22	6/8/18
AUSMDU00018813	Staphylococcus aureus	22	7/8/18
AUSMDU00018814	Staphylococcus aureus	93	10/8/18
AUSMDU00018816	Staphylococcus aureus	5	11/8/18
AUSMDU00018817	Staphylococcus aureus	22	10/8/18
AUSMDU00018818	Escherichia coli	131	7/8/18
AUSMDU00018819	Escherichia coli	131	8/8/18
AUSMDU00018821	Escherichia coli	131	8/8/18
AUSMDU00018822	Escherichia coli	1193	9/8/18
AUSMDU00018823	Escherichia coli	131	10/8/18
AUSMDU00018824	Escherichia coli	648	11/8/18
AUSMDU00018863	Escherichia coli	131	5/8/18
AUSMDU00018866	Staphylococcus aureus	45	6/8/18
AUSMDU00018868	Staphylococcus aureus	45	9/8/18
AUSMDU00019210	Enterococcus faecium	1424	16/8/18
AUSMDU00019212	Enterococcus faecium	1424	14/8/18
AUSMDU00020019	Staphylococcus aureus	93	13/8/18
AUSMDU00020020	Staphylococcus aureus	93	14/8/18
AUSMDU00020021	Staphylococcus aureus	22	16/8/18
AUSMDU00020022	Staphylococcus aureus	45	17/8/18
AUSMDU00020023	Staphylococcus aureus	93	17/8/18
AUSMDU00020024	Escherichia coli	131	13/8/18
AUSMDU00020026	Escherichia coli	131	14/8/18
AUSMDU00020027	Escherichia coli	131	16/8/18
AUSMDU00019492	Enterococcus faecium	1421	23/8/18
AUSMDU00019173	Escherichia coli	131	15/8/18
AUSMDU00019182	Staphylococcus aureus	45	17/8/18
AUSMDU00019215	Escherichia coli	131	27/6/18
AUSMDU00019273	Staphylococcus aureus	22	19/7/18
AUSMDU00019274	Staphylococcus aureus	45	27/7/18
AUSMDU00019275	Staphylococcus aureus	45	17/7/18
AUSMDU00019276	Staphylococcus aureus	93	18/8/18
AUSMDU00019217	Escherichia coli	131	20/6/18
AUSMDU00019277	Staphylococcus aureus	45	26/6/18
AUSMDU00019279	Staphylococcus aureus	45	15/8/18
AUSMDU00019280	Staphylococcus aureus	45	2/8/18
AUSMDU00019281	Staphylococcus aureus	22	7/8/18
AUSMDU00019282	Staphylococcus aureus	45	12/7/18
AUSMDU00019283	Staphylococcus aureus	45	3/8/18
AUSMDU00019218	Escherichia coli	131	1/8/18
AUSMDU00019219	Escherichia coli	131	22/6/18
AUSMDU00019221	Enterococcus faecium	203	15/8/18
AUSMDU00019284	Staphylococcus aureus	5	18/7/18
AUSMDU00019222	Escherichia coli	131	13/7/18
AUSMDU00019286	Staphylococcus aureus	45	22/7/18
AUSMDU00019287	Staphylococcus aureus	45	24/7/18
AUSMDU00019223	Klebsiella pneumoniae	15	14/7/18
AUSMDU00019289	Staphylococcus aureus	45	5/8/18
AUSMDU00019290	Staphylococcus aureus	45	6/7/18
AUSMDU00019226	Escherichia coli	131	6/7/18
AUSMDU00019227	Escherichia coli	131	7/7/18
AUSMDU00019228	Escherichia coli	1193	15/7/18
AUSMDU00019291	Staphylococcus aureus	22	3/8/18
AUSMDU00019229	Escherichia coli	131	3/8/18
AUSMDU00019230	Escherichia coli	131	5/8/18
AUSMDU00019292	Staphylococcus aureus	45	22/7/18
AUSMDU00019293	Staphylococcus aureus	93	21/6/18
AUSMDU00019234	Escherichia coli	1193	11/7/18
AUSMDU00019294	Staphylococcus aureus	22	26/8/18
AUSMDU00019235	Escherichia coli	131	22/6/18
AUSMDU00019297	Staphylococcus aureus	22	4/7/18
AUSMDU00019237	Klebsiella pneumoniae	323	3/8/18
AUSMDU00019239	Escherichia coli	131	1/8/18
AUSMDU00019298	Staphylococcus aureus	45	25/7/18
AUSMDU00019240	Escherichia coli	131	11/7/18
AUSMDU00019299	Staphylococcus aureus	45	16/7/18
AUSMDU00019241	Escherichia coli	131	3/8/18
AUSMDU00019301	Escherichia coli	131	21/6/18
AUSMDU00019302	Escherichia coli	131	23/7/18
AUSMDU00019303	Enterococcus faecium	1424	5/8/18
AUSMDU00019307	Escherichia coli	1193	12/7/18
AUSMDU00019308	Escherichia coli	131	22/6/18
AUSMDU00019310	Staphylococcus aureus	22	14/7/18
AUSMDU00019311	Staphylococcus aureus	22	18/7/18
AUSMDU00019313	Escherichia coli	648	26/6/18
AUSMDU00019314	Escherichia coli	1193	26/6/18
AUSMDU00019316	Escherichia coli	1193	12/8/18
AUSMDU00019318	Klebsiella pneumoniae	307	12/7/18
AUSMDU00019319	Escherichia coli	1193	7/8/18
AUSMDU00019320	Staphylococcus aureus	45	6/7/18
AUSMDU00019321	Staphylococcus aureus	45	8/7/18
AUSMDU00019323	Escherichia coli	131	3/8/18
AUSMDU00019331	Escherichia coli	648	2/7/18
AUSMDU00019332	Escherichia coli	131	12/7/18
AUSMDU00019336	Escherichia coli	131	8/7/18
AUSMDU00019337	Escherichia coli	131	28/7/18
AUSMDU00019339	Escherichia coli	648	26/6/18
AUSMDU00019340	Enterococcus faecium	1421	17/8/18
AUSMDU00019343	Klebsiella pneumoniae	307	31/7/18
AUSMDU00019344	Staphylococcus aureus	22	20/7/18
AUSMDU00019345	Escherichia coli	131	20/7/18
AUSMDU00019346	Staphylococcus aureus	22	23/7/18
AUSMDU00019347	Escherichia coli	131	7/7/18
AUSMDU00019349	Escherichia coli	131	7/8/18
AUSMDU00019350	Escherichia coli	131	12/7/18
AUSMDU00019351	Escherichia coli	131	4/8/18
AUSMDU00019352	Staphylococcus aureus	93	1/8/18
AUSMDU00019353	Escherichia coli	131	28/6/18
AUSMDU00019354	Escherichia coli	131	4/7/18
AUSMDU00019356	Escherichia coli	131	17/8/18
AUSMDU00019357	Escherichia coli	131	11/7/18
AUSMDU00019358	Enterococcus faecium	1421	3/8/18
AUSMDU00019360	Enterococcus faecium	80	29/6/18
AUSMDU00019361	Staphylococcus aureus	22	23/8/18
AUSMDU00019364	Escherichia coli	131	19/8/18
AUSMDU00019366	Escherichia coli	131	19/8/18
AUSMDU00019367	Escherichia coli	131	26/8/18
AUSMDU00019368	Enterococcus faecium	80	20/8/18
AUSMDU00019370	Escherichia coli	131	24/8/18
AUSMDU00019371	Escherichia coli	131	25/8/18
AUSMDU00019498	Staphylococcus aureus	45	20/8/18
AUSMDU00019495	Staphylococcus aureus	5	20/8/18
AUSMDU00019494	Staphylococcus aureus	22	21/8/18
AUSMDU00019554	Staphylococcus aureus	5	24/8/18
AUSMDU00019500	Escherichia coli	131	19/8/18
AUSMDU00019501	Escherichia coli	131	19/8/18
AUSMDU00019502	Klebsiella pneumoniae	15	20/8/18
AUSMDU00019503	Escherichia coli	131	22/8/18
AUSMDU00019504	Escherichia coli	131	23/8/18
AUSMDU00019556	Staphylococcus aureus	45	26/8/18
AUSMDU00019553	Staphylococcus aureus	5	26/8/18
AUSMDU00019496	Staphylococcus aureus	93	27/8/18
AUSMDU00019555	Staphylococcus aureus	45	29/8/18
AUSMDU00019559	Escherichia coli	131	26/8/18
AUSMDU00019560	Escherichia coli	131	27/8/18
AUSMDU00019561	Klebsiella pneumoniae	307	29/8/18
AUSMDU00019675	Escherichia coli	1193	29/8/18
AUSMDU00019676	Klebsiella pneumoniae	15	26/8/18
AUSMDU00019678	Escherichia coli	131	27/8/18
AUSMDU00019679	Staphylococcus aureus	45	29/8/18
AUSMDU00019680	Escherichia coli	1193	29/8/18
AUSMDU00019681	Escherichia coli	1193	28/8/18
AUSMDU00019683	Escherichia coli	1193	28/8/18
AUSMDU00019684	Escherichia coli	131	1/9/18
AUSMDU00019686	Staphylococcus aureus	45	29/8/18
AUSMDU00019687	Staphylococcus aureus	22	4/9/18
AUSMDU00019691	Staphylococcus aureus	22	1/9/18
AUSMDU00019911	Enterococcus faecium	1424	2/9/18
AUSMDU00019912	Enterococcus faecium	1424	5/9/18
AUSMDU00019830	Staphylococcus aureus	45	3/9/18
AUSMDU00019832	Staphylococcus aureus	22	4/9/18
AUSMDU00019837	Escherichia coli	38	6/9/18
AUSMDU00019838	Escherichia coli	131	8/9/18
AUSMDU00019915	Enterococcus faecium	1424	9/9/18
AUSMDU00019916	Escherichia coli	648	18/8/18
AUSMDU00019918	Escherichia coli	1193	21/8/18
AUSMDU00019929	Escherichia coli	131	5/9/18
AUSMDU00019931	Escherichia coli	131	8/9/18
AUSMDU00019934	Escherichia coli	1193	6/9/18
AUSMDU00019935	Escherichia coli	131	4/9/18
AUSMDU00019936	Escherichia coli	131	9/9/18
AUSMDU00019941	Enterococcus faecium	1421	10/9/18
AUSMDU00019967	Escherichia coli	131	26/8/18
AUSMDU00019968	Escherichia coli	131	25/8/18
AUSMDU00019972	Escherichia coli	131	31/8/18
AUSMDU00019973	Staphylococcus aureus	45	31/8/18
AUSMDU00019974	Staphylococcus aureus	22	3/9/18
AUSMDU00019977	Staphylococcus aureus	22	4/9/18
AUSMDU00019980	Escherichia coli	131	7/9/18
AUSMDU00020078	Staphylococcus aureus	22	9/9/18
AUSMDU00020081	Staphylococcus aureus	45	11/9/18
AUSMDU00020082	Staphylococcus aureus	5	12/9/18
AUSMDU00020083	Staphylococcus aureus	22	13/9/18
AUSMDU00020085	Staphylococcus aureus	45	14/9/18
AUSMDU00020088	Escherichia coli	38	9/9/18
AUSMDU00020089	Escherichia coli	131	10/9/18
AUSMDU00020090	Escherichia coli	131	11/9/18
AUSMDU00020091	Escherichia coli	131	12/9/18
AUSMDU00020092	Escherichia coli	131	13/9/18
AUSMDU00020093	Escherichia coli	648	13/9/18
AUSMDU00020094	Escherichia coli	131	15/9/18
AUSMDU00020278	Escherichia coli	131	14/9/18
AUSMDU00020279	Enterococcus faecium	1421	16/9/18
AUSMDU00020280	Escherichia coli	1193	18/9/18
AUSMDU00020285	Escherichia coli	648	13/9/18
AUSMDU00020286	Klebsiella pneumoniae	15	17/9/18
AUSMDU00020287	Escherichia coli	131	16/9/18
AUSMDU00020288	Escherichia coli	648	14/9/18
AUSMDU00020289	Staphylococcus aureus	45	15/9/18
AUSMDU00020290	Staphylococcus aureus	45	19/8/18
AUSMDU00020292	Escherichia coli	131	17/9/18
AUSMDU00020294	Escherichia coli	131	13/9/18
AUSMDU00020295	Escherichia coli	131	13/9/18
AUSMDU00020296	Escherichia coli	131	18/9/18
AUSMDU00020298	Enterococcus faecium	1421	4/6/18
AUSMDU00020300	Escherichia coli	131	22/9/18
AUSMDU00020301	Staphylococcus aureus	45	21/9/18
AUSMDU00020302	Escherichia coli	131	20/9/18
AUSMDU00020303	Staphylococcus aureus	22	19/9/18
AUSMDU00020304	Escherichia coli	131	20/9/18
AUSMDU00020305	Escherichia coli	1193	20/9/18
AUSMDU00020381	Enterococcus faecium	203	22/9/18
AUSMDU00020382	Enterococcus faecium	1424	20/9/18
AUSMDU00020471	Staphylococcus aureus	5	15/9/18
AUSMDU00020385	Escherichia coli	131	16/9/18
AUSMDU00020476	Escherichia coli	131	19/9/18
AUSMDU00020477	Escherichia coli	131	19/9/18
AUSMDU00020478	Klebsiella pneumoniae	17	20/9/18
AUSMDU00020479	Staphylococcus aureus	22	20/9/18
AUSMDU00020386	Escherichia coli	1193	23/9/18
AUSMDU00020389	Escherichia coli	38	23/9/18
AUSMDU00020390	Escherichia coli	131	24/9/18
AUSMDU00020480	Staphylococcus aureus	93	8/9/18
AUSMDU00020481	Staphylococcus aureus	45	9/9/18
AUSMDU00020483	Escherichia coli	131	9/9/18
AUSMDU00020484	Escherichia coli	131	11/9/18
AUSMDU00020485	Escherichia coli	38	11/9/18
AUSMDU00020487	Staphylococcus aureus	45	9/9/18
AUSMDU00020490	Staphylococcus aureus	5	15/9/18
AUSMDU00020493	Enterococcus faecium	1424	19/9/18
AUSMDU00020494	Staphylococcus aureus	45	20/9/18
AUSMDU00020497	Escherichia coli	131	21/9/18
AUSMDU00020499	Escherichia coli	131	23/9/18
AUSMDU00020500	Staphylococcus aureus	45	22/9/18
AUSMDU00020599	Enterococcus faecium	1421	28/9/18
AUSMDU00020600	Enterococcus faecium	1421	30/9/18
AUSMDU00020544	Staphylococcus aureus	93	20/9/18
AUSMDU00020545	Staphylococcus aureus	45	23/9/18
AUSMDU00020546	Staphylococcus aureus	22	24/9/18
AUSMDU00020547	Staphylococcus aureus	5	24/9/18
AUSMDU00020550	Staphylococcus aureus	5	25/9/18
AUSMDU00020551	Staphylococcus aureus	45	26/9/18
AUSMDU00020554	Escherichia coli	131	27/9/18
AUSMDU00022941	Enterococcus faecium	1421	28/8/18
AUSMDU00022948	Staphylococcus aureus	22	27/9/18
AUSMDU00022950	Enterococcus faecium	1421	27/9/18
AUSMDU00022953	Staphylococcus aureus	93	1/10/18
AUSMDU00020908	Staphylococcus aureus	93	29/9/18
AUSMDU00020909	Escherichia coli	131	26/9/18
AUSMDU00020910	Staphylococcus aureus	45	25/9/18
AUSMDU00020913	Escherichia coli	1193	26/9/18
AUSMDU00020914	Escherichia coli	131	2/10/18
AUSMDU00020915	Staphylococcus aureus	5	2/10/18
AUSMDU00020916	Staphylococcus aureus	45	3/10/18
AUSMDU00020918	Escherichia coli	131	27/9/18
AUSMDU00020921	Enterococcus faecium	80	30/9/18
AUSMDU00020922	Klebsiella pneumoniae	307	26/9/18
AUSMDU00020924	Staphylococcus aureus	22	5/10/18
AUSMDU00020927	Escherichia coli	131	3/10/18
AUSMDU00020928	Escherichia coli	648	7/10/18
AUSMDU00020929	Escherichia coli	1193	27/9/18
AUSMDU00020930	Escherichia coli	131	5/10/18
AUSMDU00020931	Staphylococcus aureus	22	2/10/18
AUSMDU00020936	Escherichia coli	131	27/9/18
AUSMDU00020937	Staphylococcus aureus	45	6/10/18
AUSMDU00020944	Escherichia coli	648	29/9/18
AUSMDU00020945	Escherichia coli	131	30/9/18
AUSMDU00020946	Escherichia coli	131	3/10/18
AUSMDU00020947	Escherichia coli	131	4/10/18
AUSMDU00020949	Staphylococcus aureus	45	28/9/18
AUSMDU00020951	Staphylococcus aureus	93	2/10/18
AUSMDU00020954	Staphylococcus aureus	5	3/10/18
AUSMDU00020956	Staphylococcus aureus	22	3/10/18
AUSMDU00020957	Staphylococcus aureus	93	3/10/18
AUSMDU00020958	Staphylococcus aureus	22	4/10/18
AUSMDU00020959	Staphylococcus aureus	5	4/10/18
AUSMDU00020960	Staphylococcus aureus	22	5/10/18
AUSMDU00020961	Staphylococcus aureus	5	5/10/18
AUSMDU00020971	Enterococcus faecium	1424	23/9/18
AUSMDU00020972	Enterococcus faecium	1424	1/10/18
AUSMDU00020973	Staphylococcus aureus	22	3/10/18
AUSMDU00020974	Staphylococcus aureus	22	3/10/18
AUSMDU00020975	Staphylococcus aureus	45	4/10/18
AUSMDU00020976	Escherichia coli	131	6/10/18
AUSMDU00024705	Enterococcus faecium	1421	9/10/18
AUSMDU00024706	Enterococcus faecium	1421	7/10/18
AUSMDU00024707	Enterococcus faecium	80	11/10/18
AUSMDU00021193	Staphylococcus aureus	22	6/10/18
AUSMDU00021194	Staphylococcus aureus	22	8/10/18
AUSMDU00021195	Staphylococcus aureus	45	9/10/18
AUSMDU00021196	Staphylococcus aureus	5	12/10/18
AUSMDU00021197	Staphylococcus aureus	93	13/10/18
AUSMDU00021198	Klebsiella pneumoniae	17	8/10/18
AUSMDU00021201	Escherichia coli	131	9/10/18
AUSMDU00021203	Escherichia coli	1193	11/10/18
AUSMDU00021239	Enterococcus faecium	1424	8/10/18
AUSMDU00021240	Enterococcus faecium	1424	9/10/18
AUSMDU00021243	Escherichia coli	131	11/10/18
AUSMDU00021245	Staphylococcus aureus	45	12/10/18
AUSMDU00021247	Enterococcus faecium	1421	13/10/18
AUSMDU00021249	Escherichia coli	131	15/10/18
AUSMDU00021251	Escherichia coli	1193	27/9/18
AUSMDU00021449	Staphylococcus aureus	22	14/10/18
AUSMDU00021454	Staphylococcus aureus	22	18/10/18
AUSMDU00021456	Staphylococcus aureus	45	21/10/18
AUSMDU00021457	Escherichia coli	131	15/10/18
AUSMDU00021458	Escherichia coli	1193	17/10/18
AUSMDU00021459	Escherichia coli	1193	20/10/18
AUSMDU00021466	Staphylococcus aureus	93	19/10/18
AUSMDU00021467	Enterococcus faecium	1424	21/10/18
AUSMDU00021468	Staphylococcus aureus	22	22/10/18
AUSMDU00021470	Enterococcus faecium	1424	21/10/18
AUSMDU00021471	Enterococcus faecium	1424	22/10/18
AUSMDU00021633	Escherichia coli	648	10/10/18
AUSMDU00021634	Escherichia coli	1193	18/10/18
AUSMDU00021635	Klebsiella pneumoniae	307	17/10/18
AUSMDU00021636	Escherichia coli	131	10/10/18
AUSMDU00021639	Escherichia coli	131	12/10/18
AUSMDU00021641	Enterococcus faecium	1424	7/8/18
AUSMDU00021642	Escherichia coli	131	23/10/18
AUSMDU00021644	Escherichia coli	1193	18/10/18
AUSMDU00021646	Klebsiella pneumoniae	17	18/10/18
AUSMDU00021648	Escherichia coli	1193	15/10/18
AUSMDU00021649	Staphylococcus aureus	45	22/10/18
AUSMDU00021650	Staphylococcus aureus	45	7/10/18
AUSMDU00021651	Escherichia coli	131	19/10/18
AUSMDU00021652	Escherichia coli	131	11/10/18
AUSMDU00021655	Klebsiella pneumoniae	17	16/10/18
AUSMDU00021656	Enterococcus faecium	1421	22/10/18
AUSMDU00021660	Escherichia coli	131	11/10/18
AUSMDU00021663	Staphylococcus aureus	22	9/10/18
AUSMDU00021664	Staphylococcus aureus	22	16/10/18
AUSMDU00021666	Escherichia coli	131	17/10/18
AUSMDU00021671	Staphylococcus aureus	22	13/10/18
AUSMDU00021677	Escherichia coli	38	16/10/18
AUSMDU00021679	Staphylococcus aureus	22	23/10/18
AUSMDU00021682	Escherichia coli	131	9/10/18
AUSMDU00021684	Escherichia coli	131	23/10/18
AUSMDU00021862	Staphylococcus aureus	93	23/10/18
AUSMDU00021863	Staphylococcus aureus	5	24/10/18
AUSMDU00021866	Escherichia coli	131	21/10/18
AUSMDU00021998	Enterococcus faecium	1424	27/10/18
AUSMDU00021999	Enterococcus faecium	1421	28/10/18
AUSMDU00021890	Escherichia coli	131	23/10/18
AUSMDU00021892	Staphylococcus aureus	22	23/10/18
AUSMDU00021895	Enterococcus faecium	1424	26/10/18
AUSMDU00021897	Staphylococcus aureus	22	29/10/18
AUSMDU00021898	Staphylococcus aureus	5	29/10/18
AUSMDU00021899	Enterococcus faecium	1424	28/10/18
AUSMDU00022192	Enterococcus faecium	203	31/10/18
AUSMDU00022954	Staphylococcus aureus	22	28/10/18
AUSMDU00022957	Staphylococcus aureus	45	1/11/18
AUSMDU00022958	Staphylococcus aureus	45	1/11/18
AUSMDU00022959	Staphylococcus aureus	93	2/11/18
AUSMDU00022960	Staphylococcus aureus	22	2/11/18
AUSMDU00022963	Escherichia coli	38	28/10/18
AUSMDU00022967	Escherichia coli	1193	3/11/18
AUSMDU00022968	Escherichia coli	131	3/11/18
AUSMDU00022033	Enterococcus faecium	80	6/11/18
AUSMDU00022037	Enterococcus faecium	1424	4/11/18
AUSMDU00022079	Enterococcus faecium	1424	6/11/18
AUSMDU00022081	Escherichia coli	131	31/10/18
AUSMDU00022082	Enterococcus faecium	1424	31/10/18
AUSMDU00022084	Escherichia coli	131	2/11/18
AUSMDU00022969	Escherichia coli	131	5/11/18
AUSMDU00022974	Staphylococcus aureus	93	8/11/18
AUSMDU00022975	Staphylococcus aureus	5	8/11/18
AUSMDU00022976	Staphylococcus aureus	93	9/11/18
AUSMDU00022360	Escherichia coli	38	6/11/18
AUSMDU00022361	Staphylococcus aureus	22	9/11/18
AUSMDU00022362	Escherichia coli	648	8/11/18
AUSMDU00022363	Enterococcus faecium	1424	7/11/18
AUSMDU00022373	Enterococcus faecium	1424	6/11/18
AUSMDU00022378	Enterococcus faecium	1424	11/11/18
AUSMDU00022379	Enterococcus faecium	1421	4/11/18
AUSMDU00022380	Enterococcus faecium	1424	12/11/18
AUSMDU00022381	Escherichia coli	131	4/11/18
AUSMDU00022382	Staphylococcus aureus	45	1/11/18
AUSMDU00022383	Escherichia coli	131	5/11/18
AUSMDU00022384	Escherichia coli	131	5/11/18
AUSMDU00022385	Escherichia coli	131	5/11/18
AUSMDU00022386	Escherichia coli	131	5/11/18
AUSMDU00022387	Enterococcus faecium	203	31/10/18
AUSMDU00022388	Enterococcus faecium	1421	12/11/18
AUSMDU00022389	Escherichia coli	131	31/10/18
AUSMDU00022401	Staphylococcus aureus	22	1/11/18
AUSMDU00022403	Escherichia coli	131	3/11/18
AUSMDU00022404	Escherichia coli	131	5/11/18
AUSMDU00022405	Escherichia coli	131	31/10/18
AUSMDU00022406	Enterococcus faecium	1424	12/11/18
AUSMDU00022407	Enterococcus faecium	1424	12/11/18
AUSMDU00022408	Enterococcus faecium	1424	12/11/18
AUSMDU00022409	Enterococcus faecium	1421	12/11/18
AUSMDU00022410	Enterococcus faecium	1424	12/11/18
AUSMDU00022655	Enterococcus faecium	1424	13/11/18
AUSMDU00022542	Escherichia coli	131	14/11/18
AUSMDU00022543	Escherichia coli	38	9/11/18
AUSMDU00022544	Escherichia coli	1193	11/11/18
AUSMDU00022545	Escherichia coli	131	11/11/18
AUSMDU00022546	Escherichia coli	131	8/11/18
AUSMDU00022549	Klebsiella pneumoniae	323	12/11/18
AUSMDU00022550	Escherichia coli	131	11/11/18
AUSMDU00022551	Escherichia coli	131	16/11/18
AUSMDU00022552	Escherichia coli	1193	15/11/18
AUSMDU00022555	Escherichia coli	131	9/11/18
AUSMDU00022556	Escherichia coli	131	30/10/18
AUSMDU00022557	Escherichia coli	131	12/11/18
AUSMDU00022558	Escherichia coli	131	12/11/18
AUSMDU00022559	Staphylococcus aureus	45	9/11/18
AUSMDU00022561	Escherichia coli	131	10/11/18
AUSMDU00022562	Escherichia coli	131	12/11/18
AUSMDU00022563	Escherichia coli	131	12/11/18
AUSMDU00022564	Escherichia coli	648	11/11/18
AUSMDU00022566	Escherichia coli	131	10/11/18
AUSMDU00022569	Enterococcus faecium	1421	16/11/18
AUSMDU00022587	Escherichia coli	131	14/11/18
AUSMDU00022588	Staphylococcus aureus	22	12/11/18
AUSMDU00022589	Staphylococcus aureus	93	12/11/18
AUSMDU00022592	Staphylococcus aureus	5	12/11/18
AUSMDU00022593	Staphylococcus aureus	93	12/11/18
AUSMDU00022595	Staphylococcus aureus	22	13/11/18
AUSMDU00022596	Staphylococcus aureus	22	14/11/18
AUSMDU00022624	Enterococcus faecium	80	19/11/18
AUSMDU00022676	Escherichia coli	648	6/11/18
AUSMDU00022677	Staphylococcus aureus	22	14/11/18
AUSMDU00022678	Staphylococcus aureus	93	19/11/18
AUSMDU00022679	Escherichia coli	131	20/11/18
AUSMDU00022680	Escherichia coli	38	31/10/18
AUSMDU00022681	Escherichia coli	38	1/11/18
AUSMDU00022682	Escherichia coli	131	28/10/18
AUSMDU00022683	Escherichia coli	131	17/11/18
AUSMDU00022684	Staphylococcus aureus	93	19/11/18
AUSMDU00022685	Enterococcus faecium	1424	12/11/18
AUSMDU00022767	Enterococcus faecium	203	15/11/18
AUSMDU00022777	Staphylococcus aureus	45	14/11/18
AUSMDU00022778	Staphylococcus aureus	45	14/11/18
AUSMDU00022779	Escherichia coli	131	15/11/18
AUSMDU00022780	Enterococcus faecium	203	16/11/18
AUSMDU00022782	Staphylococcus aureus	45	16/11/18
AUSMDU00022783	Escherichia coli	1193	19/11/18
AUSMDU00022794	Enterococcus faecium	1424	17/11/18
AUSMDU00022647	Enterococcus faecium	1424	21/11/18
AUSMDU00022851	Enterococcus faecium	1424	23/11/18
AUSMDU00024058	Enterococcus faecium	1421	24/11/18
AUSMDU00024059	Enterococcus faecium	1424	20/11/18
AUSMDU00024060	Enterococcus faecium	1424	22/11/18
AUSMDU00024061	Escherichia coli	131	31/10/18
AUSMDU00024063	Staphylococcus aureus	22	18/11/18
AUSMDU00024064	Staphylococcus aureus	45	19/11/18
AUSMDU00024065	Staphylococcus aureus	22	21/11/18
AUSMDU00024068	Escherichia coli	131	18/11/18
AUSMDU00022919	Escherichia coli	131	23/11/18
AUSMDU00022920	Enterococcus faecium	1424	22/11/18
AUSMDU00022922	Escherichia coli	1193	26/11/18
AUSMDU00023070	Enterococcus faecium	80	30/11/18
AUSMDU00023072	Enterococcus faecium	1424	29/11/18
AUSMDU00023085	Enterococcus faecium	1424	28/11/18
AUSMDU00023156	Staphylococcus aureus	22	27/11/18
AUSMDU00023157	Staphylococcus aureus	93	27/11/18
AUSMDU00023159	Escherichia coli	1193	27/11/18
AUSMDU00023160	Escherichia coli	131	28/11/18
AUSMDU00023161	Escherichia coli	648	28/11/18
AUSMDU00023162	Escherichia coli	131	29/11/18
AUSMDU00023204	Enterococcus faecium	1424	24/11/18
AUSMDU00023207	Escherichia coli	131	25/11/18
AUSMDU00023209	Escherichia coli	648	21/11/18
AUSMDU00023210	Staphylococcus aureus	22	22/11/18
AUSMDU00023212	Escherichia coli	131	22/11/18
AUSMDU00023213	Staphylococcus aureus	22	20/11/18
AUSMDU00023215	Escherichia coli	131	25/11/18
AUSMDU00023219	Escherichia coli	131	26/11/18
AUSMDU00023220	Escherichia coli	131	21/11/18
AUSMDU00023225	Enterococcus faecium	1421	4/11/18
AUSMDU00023226	Escherichia coli	1193	30/11/18
AUSMDU00023227	Enterococcus faecium	1424	26/11/18
AUSMDU00023228	Escherichia coli	131	29/11/18
AUSMDU00023313	Staphylococcus aureus	22	26/11/18
AUSMDU00023315	Escherichia coli	131	30/11/18
AUSMDU00023316	Escherichia coli	131	29/11/18
AUSMDU00023325	Staphylococcus aureus	93	26/11/18
AUSMDU00023328	Escherichia coli	1193	29/11/18
AUSMDU00023630	Enterococcus faecium	1424	24/10/18
AUSMDU00023869	Enterococcus faecium	203	12/11/18
AUSMDU00024931	Klebsiella pneumoniae	15	22/12/17
